# Predicting gene expression responses to environment in *Arabidopsis thaliana* using natural variation in DNA sequence

**DOI:** 10.1101/2024.04.25.591174

**Authors:** Margarita Takou, Emily S Bellis, Jesse R Lasky

**Affiliations:** Pennsylvania State University, University Park, 16802, USA; Department of Computer Science, Arkansas State University, Jonesboro AR

**Author notes:** **Corresponding author:** Margarita Takou. **email addresses:** Emily S Bellis, Jesse R Lasky.

**Keywords:** low frequency variants, gene expression prediction, machine learning, regulatory elements, evolution, genotype to phenotype map

## Abstract

The evolution of gene expression responses is a critical component of adaptation to variable environments. Predicting how DNA sequence influences expression is challenging because the genotype to phenotype map is not well resolved for *cis* regulatory elements, transcription factor binding, regulatory interactions, and epigenetic features, not to mention how these factors respond to environment. We tested if flexible machine learning models could learn some of the underlying *cis-*regulatory genotype to phenotype map. We tested this approach using cold-responsive transcriptome profiles in 5 diverse *Arabidopsis thaliana* accessions. We first tested for evidence that *cis* regulation plays a role in environmental response, finding 14 and 15 motifs that were significantly enriched within the up- and down-stream regions of cold-responsive differentially regulated genes (DEGs). We next applied convolutional neural networks (CNNs), which learn *de novo cis-*regulatory motifs in DNA sequences to predict expression response to environment. We found that CNNs predicted differential expression with moderate accuracy, with evidence that predictions were hindered by biological complexity of regulation and the large potential regulatory code. Overall, approaches to predict DEGs between specific environments based only on proximate DNA sequences require further development, and additional information may be required.

## Supplemental Tables for "Predicting gene expression responses to environment in *Arabidopsis thaliana* using natural variation in DNA sequence" (part 1 of 2)

### Sheet: S1 Table
S1 Table: Information about the number of down regulated, no differentially regulated, and up regulated genes within the five accessions as described in Hannah et al 2006. The total number of genes that was used for training the CNN models, as well as the ratio of the regulated vs non regulated classes is also given.
	Col-0	Rsc	Ler	Cvi	Can	Total	Train Set
down	2033	1893	1024	1055	1469	7474	5355
no	17081	17432	18873	19092	18164	90642	58186
up	2052	1841	1269	1019	1533	7714	5138
Ratio up:no	01:08:00	01:09:00	01:14:00	01:18:00	01:11:00	01:11:00	01:11:00
Ratio down:no	01:08:00	01:09:00	01:18:00	01:18:00	01:12:00	01:12:00	01:11:00

### Sheet: S2 Table
S2 Table: The hyperparameter combinations used during grid search training of the CNN models.
Hyperparameter	Value
Number of Convlution Layers	1-3
Number of Dense Layers	1-3
Convolution Layer Width	4 or 8
Pool Width	4 or 8
Pool Stride	4 or 8
Dense Units	64 or 128
Learning Rate	0.001
Activation Function	Relu
Metrics	AUC, prAUC

### Sheet: S3 Table
S3 Table: Discovered motifs upstream and downstream of all the up-regulated genes. The discovered motif sequence, its length, the number of Sequences with the motif as well as the percentage out of the total sequences tested is given.
Motif	Length	Number of Sequences	Percentage of total Seq.
AATCAAAA	8	10267	98.9304
AGGCATTGAG	10	80	0.770861
AAGAGATGGATTA	13	93	0.896126
AAAAAAAAAAA	12	3967	38.2251
ATATACATATATWTA	15	300	2.89073
RGCCCATWW	9	1992	19.1944
AATTTTTAGA	10	10363	99.8555
GTTTAGTTA	9	1253	12.0736
AATGAGTCATAAACA	15	217	2.09096
AGAAGAAGAA	11	4669	44.9894
GAGAGAGAVAGAGAG	16	395	3.80613
AGMGMGVGV	10	10360	99.8266
ATTCGTTTC	9	10371	99.9325
ARAACAGA	8	10373	99.9518

### Sheet: S4 Table
S4 Table: Discovered motifs upstream and downstream of all the down-regulated genes. The discovered motif sequence, its length, the number of Sequences with the motif as well as the percentage out of the total sequences tested is given.
Motif	Length	Number of Sequences	Percentage of total Seq.
AATTTTAT	8	9997	99.4627
AAAAAAAA	8	10045	99.9403
ACAAAGTTTCATG	13	53	0.527311
TCATGTCTCCAA	12	34	0.338275
TATTTACAA	9	10051	100
TAGATATA	8	526	5.23331
CGATTGTGAC	10	66	0.656651
ACTGTTCACCAT	12	85	0.845687
AATAAAATTTA	11	3768	37.4888
AAATTAWAWA	11	6348	63.1579
CAAAAAAAA	9	10046	99.9503
GAGGACACTACWV	13	87	0.865586
AAATAAAA	8	7202	71.6546
ATATATATAT	10	1246	12.3968
AATAATTTA	9	10031	99.801

### Sheet: S5 Table
S5 Table: Results of training 1,356 CNN models on all genotypes upstream and downstream regions to predict up DEGs vs no DEGs. The hyperparameter values of each model, as well as the training and test results are provided.
conv1_filters	conv2_filters	conv3_filters	conv_width	pool_width	pool_stride	dropout	dense1_units	dense2_units	conv_layers	dense_layers	shuffle	learning_rate	loss	accuracy	cluster0	cluster1	auc_test	auc_model	loss_model	auc_val_model	loss_val_model	epochs	best_epoch
64	None	None	4	8	4	0.25	64	128	1	3	None	0.0001	0.697272	0.345993	0.792398	0.20386	0.198851	0.501571	0.69329	0.507217	0.693062	50	34
64	64	None	4	8	4	0.25	128	64	2	3	None	0.0001	0.695546	0.338595	0.883041	0.122105	0.147119	0.500079	0.693457	0.507985	0.693083	50	47
64	None	None	8	8	4	0.25	64	128	1	3	None	0.0001	0.696738	0.34788	0.725146	0.227018	0.208002	0.501194	0.693357	0.505846	0.693106	50	49
128	128	128	4	4	8	0.1	64	128	3	3	None	0.0001	0.694911	0.354395	0.94152	0.0642105	0.11782	0.502451	0.693146	0.507698	0.693093	50	47
128	128	64	4	8	8	0.25	128	None	3	2	None	0.0001	0.693985	0.420463	0.675439	0.34807	0.344975	0.500457	0.693532	0.503717	0.693148	50	47
64	None	None	4	8	8	0.25	128	128	1	3	None	0.0001	0.698382	0.345698	0.80117	0.20386	0.206143	0.504445	0.693406	0.513579	0.692924	50	44
128	128	None	4	8	4	0.25	64	128	2	3	None	0.0001	0.695353	0.337514	0.97076	0.0259649	0.112185	0.498321	0.693287	0.506149	0.693109	50	36
64	None	None	4	8	8	0.1	64	64	1	3	None	0.0001	0.696985	0.346851	0.865497	0.186316	0.198125	0.507506	0.693091	0.503908	0.693069	50	49
64	128	64	8	8	8	0.1	64	64	3	3	None	0.0001	0.689763	0.853689	0.0321637	0.967719	0.89212	0.500224	0.693278	0.495328	0.693187	50	49
64	128	None	8	8	8	0.1	128	128	2	3	None	0.0001	0.694217	0.400775	0.669591	0.30386	0.292661	0.499689	0.693237	0.510836	0.693058	50	47
128	64	128	4	8	8	0.25	64	None	3	2	None	0.0001	0.695254	0.346279	0.897661	0.137193	0.158042	0.501923	0.693457	0.505947	0.693112	50	45
64	None	None	8	4	8	0.25	64	64	1	3	None	0.0001	0.703672	0.322318	0.982456	0.0242105	0.107947	0.50278	0.693313	0.504918	0.693091	50	45
128	128	64	8	8	4	0.25	64	64	3	3	None	0.0001	0.692446	0.595143	0.347953	0.615789	0.627533	0.498349	0.693395	0.499007	0.693139	50	38
64	128	128	4	4	8	0.25	128	None	3	2	None	0.0001	0.704695	0.322862	1	0	0.109336	0.501458	0.693486	0.504787	0.693114	50	46
64	128	64	4	4	8	0.25	64	64	3	3	None	0.0001	0.689029	0.862708	0.00877193	0.99614	0.889392	0.500357	0.693285	0.499605	0.69315	50	47
64	64	128	4	8	8	0.1	128	64	3	3	None	0.0001	0.686922	0.863411	0.0146199	0.989825	0.891411	0.501851	0.693237	0.498731	0.693183	50	50
64	None	None	4	8	4	0.1	64	128	1	3	None	0.0001	0.697189	0.335668	0.815789	0.155439	0.157797	0.503549	0.693171	0.497997	0.693207	50	42
64	64	128	4	4	4	0.1	64	None	3	2	None	0.0001	0.693695	0.457769	0.535088	0.440351	0.43222	0.501063	0.693235	0.512543	0.693032	50	45
64	64	64	4	8	8	0.1	128	128	3	3	None	0.0001	0.69636	0.329651	0.880117	0.0715789	0.121241	0.502066	0.693184	0.500538	0.693148	50	50
64	None	None	4	8	4	0.1	128	128	1	3	None	0.0001	0.699595	0.337785	0.830409	0.162807	0.174106	0.511226	0.693013	0.517513	0.692805	50	50
64	64	None	4	4	8	0.25	128	128	2	3	None	0.0001	0.685552	0.862727	0	0.998246	0.894218	0.501028	0.693381	0.496859	0.693283	50	50
64	64	64	4	8	8	0.1	128	64	3	3	None	0.0001	0.696614	0.333251	0.856725	0.125263	0.140237	0.502623	0.69327	0.502293	0.693135	50	49
64	None	None	8	8	8	0.1	128	None	1	2	None	0.0001	0.700244	0.355863	0.751462	0.249474	0.237605	0.509187	0.693348	0.517175	0.692767	50	47
128	64	None	4	8	4	0.25	128	128	2	3	None	0.0001	0.697099	0.324166	0.973684	0.0350877	0.111181	0.500781	0.693391	0.508302	0.693087	50	37
128	64	64	8	4	8	0.25	128	None	3	2	None	0.0001	0.690907	0.77178	0.154971	0.824912	0.820648	0.501164	0.693302	0.499566	0.693196	50	38
64	None	None	8	8	8	0.1	64	64	1	3	None	0.0001	0.69648	0.347878	0.827485	0.202456	0.201515	0.502223	0.693195	0.500198	0.69318	50	44
64	64	128	4	4	4	0.1	128	64	3	3	None	0.0001	0.692699	0.54602	0.444444	0.549474	0.559148	0.500784	0.693228	0.501142	0.69313	50	37
128	128	128	4	4	8	0.25	128	128	3	3	None	0.0001	0.680704	0.874539	0	1	0.897507	0.5	0.693369	0.500846	0.693153	50	45
64	128	128	4	8	4	0.1	64	64	3	3	None	0.0001	0.694887	0.368108	0.751462	0.231579	0.225884	0.503344	0.69315	0.504493	0.693094	50	47
128	64	128	4	8	8	0.1	128	64	3	3	None	0.0001	0.696559	0.325562	0.997076	0.00877193	0.113767	0.502344	0.693177	0.50079	0.693135	50	49
64	128	None	4	4	8	0.25	128	None	2	2	None	0.0001	0.702338	0.321674	0.997076	0.00245614	0.103411	0.500313	0.693511	0.502372	0.693135	50	45
128	None	None	4	8	8	0.25	128	64	1	3	None	0.0001	0.70763	0.321942	0.997076	0.00140351	0.107532	0.501116	0.693336	0.507754	0.693209	50	36
64	64	64	4	8	8	0.25	128	128	3	3	None	0.0001	0.695377	0.349953	0.833333	0.177544	0.186121	0.498711	0.693667	0.50119	0.693205	50	33
64	None	None	4	8	8	0.1	64	None	1	2	None	0.0001	0.69402	0.472304	0.540936	0.473333	0.467917	0.506525	0.693265	0.515626	0.692899	50	50
128	128	128	4	8	4	0.25	64	64	3	3	None	0.0001	0.690628	0.799682	0.0789474	0.898596	0.858883	0.501877	0.693278	0.501085	0.693189	50	39
64	None	None	4	8	8	0.25	128	None	1	2	None	0.0001	0.701064	0.342725	0.763158	0.207719	0.196952	0.505875	0.693753	0.515502	0.692812	50	48
128	128	64	4	8	8	0.25	64	64	3	3	None	0.0001	0.695228	0.345633	0.926901	0.117544	0.147118	0.500572	0.693366	0.50101	0.693133	50	44
128	128	64	8	4	4	0.1	128	128	3	3	None	0.0001	0.69434	0.387561	0.792398	0.204912	0.210608	0.502212	0.693152	0.506074	0.693083	50	45
128	128	64	8	8	8	0.25	64	128	3	3	None	0.0001	0.693366	0.468886	0.532164	0.455789	0.448582	0.498399	0.693466	0.508639	0.693082	50	43
64	64	128	4	8	8	0.1	64	128	3	3	None	0.0001	0.684858	0.876281	0	0.999649	0.899622	0.50034	0.693258	0.501176	0.693146	50	49
128	64	None	8	4	8	0.25	128	None	2	2	None	0.0001	0.694838	0.382955	0.695906	0.298947	0.285229	0.502142	0.693503	0.505332	0.693107	50	50
64	128	128	4	4	8	0.25	128	128	3	3	None	0.0001	0.697539	0.322902	0.979532	0.0147368	0.108016	0.498869	0.693343	0.503945	0.693074	50	32
128	None	None	4	8	8	0.1	128	128	1	3	None	0.0001	0.694417	0.41623	0.649123	0.375088	0.368598	0.50828	0.693064	0.509341	0.693034	50	46
64	64	None	8	8	8	0.25	64	64	2	3	None	0.0001	0.69476	0.361592	0.853801	0.156842	0.168859	0.498982	0.693425	0.499501	0.693156	50	41
64	64	64	8	8	8	0.1	64	128	3	3	None	0.0001	0.689521	0.84879	0.0380117	0.961404	0.885903	0.499902	0.693263	0.496224	0.693187	50	50
64	None	None	8	4	4	0.25	128	64	1	3	None	0.0001	0.693741	0.478158	0.526316	0.47614	0.470654	0.50256	0.693411	0.509167	0.69307	50	31
64	64	64	8	4	4	0.1	128	None	3	2	None	0.0001	0.695447	0.378395	0.716374	0.290175	0.285952	0.502622	0.693253	0.50877	0.693062	50	45
128	128	None	4	4	4	0.1	128	128	2	3	None	0.0001	0.688378	0.870237	0	0.999649	0.893283	0.501046	0.693192	0.504507	0.693139	50	48
64	None	None	8	8	8	0.1	64	None	1	2	None	0.0001	0.69696	0.38865	0.643275	0.322807	0.313864	0.510093	0.693057	0.51194	0.692938	50	50
128	64	128	4	8	8	0.25	128	64	3	3	None	0.0001	0.6902	0.844866	0.0263158	0.969123	0.888	0.50115	0.693358	0.502198	0.69315	50	38
64	128	64	8	8	8	0.25	64	128	3	3	None	0.0001	0.689891	0.854885	0.00877193	0.982807	0.889499	0.501375	0.693251	0.494229	0.693216	50	50
64	None	None	8	4	8	0.1	64	64	1	3	None	0.0001	0.695815	0.390449	0.690058	0.340351	0.322509	0.502032	0.693229	0.500956	0.693203	50	48
128	64	None	8	8	8	0.1	64	64	2	3	None	0.0001	0.695773	0.339168	0.880117	0.119298	0.147603	0.504761	0.693137	0.516786	0.693014	50	40
128	128	None	4	4	8	0.25	128	64	2	3	None	0.0001	0.695495	0.344953	0.845029	0.154386	0.165471	0.501437	0.693311	0.506455	0.6931	50	45
64	None	None	4	8	8	0.1	128	128	1	3	None	0.0001	0.694246	0.45195	0.549708	0.425263	0.425332	0.50022	0.693361	0.503388	0.693176	50	43
64	128	128	4	8	8	0.25	64	None	3	2	None	0.0001	0.694085	0.413398	0.611111	0.368421	0.347137	0.502092	0.693493	0.505265	0.693129	50	44
128	64	128	8	4	8	0.1	128	128	3	3	None	0.0001	0.69334	0.478371	0.564327	0.450526	0.454644	0.500787	0.693194	0.51056	0.693089	50	44
128	None	None	4	4	8	0.25	64	64	1	3	None	0.0001	0.696023	0.360299	0.730994	0.245965	0.237636	0.501012	0.693278	0.50371	0.693161	50	49
128	64	64	4	8	8	0.1	64	64	3	3	None	0.0001	0.695888	0.331118	0.967836	0.0445614	0.117241	0.501042	0.69317	0.497085	0.693167	50	19
128	64	None	4	8	4	0.1	128	128	2	3	None	0.0001	0.69554	0.355037	0.792398	0.225965	0.21682	0.498471	0.693321	0.505308	0.693092	50	48
128	64	64	8	4	4	0.1	128	64	3	3	None	0.0001	0.697225	0.324899	0.961988	0.0452632	0.109851	0.502579	0.69317	0.504836	0.693101	50	47
64	None	None	8	8	4	0.1	64	128	1	3	None	0.0001	0.699112	0.32824	0.891813	0.111228	0.1371	0.505652	0.693112	0.508384	0.693026	50	42
64	128	128	8	8	8	0.1	128	128	3	3	None	0.0001	0.693016	0.51441	0.502924	0.531579	0.542244	0.502034	0.69317	0.50922	0.693105	50	46
128	64	128	4	8	8	0.1	64	128	3	3	None	0.0001	0.691226	0.780361	0.0818713	0.935789	0.880596	0.495786	0.69325	0.496816	0.693218	50	44
128	128	128	8	8	8	0.25	64	None	3	2	None	0.0001	0.692331	0.620279	0.312865	0.645614	0.663597	0.498828	0.693563	0.494084	0.693184	50	44
128	128	128	4	8	8	0.1	64	None	3	2	None	0.0001	0.696872	0.330468	0.932749	0.082807	0.131126	0.500817	0.693274	0.50478	0.693101	50	48
128	None	None	4	4	8	0.25	128	None	1	2	None	0.0001	0.698861	0.34596	0.795322	0.205263	0.203653	0.50183	0.693488	0.501987	0.693184	50	47
64	128	128	4	8	8	0.1	128	64	3	3	None	0.0001	0.714126	0.321674	1	0	0.103907	0.501158	0.693316	0.503228	0.693133	50	46
128	64	64	4	8	4	0.1	64	64	3	3	None	0.0001	0.696957	0.329129	0.912281	0.0891228	0.129217	0.501636	0.693214	0.506478	0.69313	50	50
64	64	64	8	4	4	0.1	128	64	3	3	None	0.0001	0.695589	0.362755	0.730994	0.242105	0.23533	0.497048	0.693326	0.493381	0.693241	50	41
64	128	None	8	4	8	0.25	128	128	2	3	None	0.0001	0.696921	0.323141	0.97076	0.0196491	0.107992	0.499306	0.693312	0.496174	0.693194	50	48
64	128	64	4	8	8	0.25	128	128	3	3	None	0.0001	0.693489	0.460686	0.602339	0.433333	0.436656	0.501433	0.693417	0.50483	0.693086	50	42
128	None	None	4	4	8	0.25	64	128	1	3	None	0.0001	0.695193	0.360603	0.804094	0.231228	0.226743	0.501197	0.693233	0.503187	0.693157	50	33
64	64	64	8	4	8	0.25	128	None	3	2	None	0.0001	0.695502	0.355966	0.792398	0.224912	0.214377	0.497379	0.693653	0.502184	0.693183	50	44
64	None	None	8	4	4	0.25	64	128	1	3	None	0.0001	0.69575	0.367389	0.71345	0.268421	0.257369	0.503363	0.693177	0.504227	0.693128	50	31
128	64	None	4	4	8	0.25	64	128	2	3	None	0.0001	0.684107	0.873978	0	0.999649	0.898013	0.498934	0.693307	0.501829	0.693201	50	49
128	64	64	4	4	8	0.25	128	None	3	2	None	0.0001	0.694149	0.414693	0.625731	0.370526	0.354875	0.50246	0.693412	0.494257	0.693256	50	48
128	64	64	4	8	8	0.1	128	64	3	3	None	0.0001	0.691843	0.700503	0.233918	0.770175	0.7776	0.497019	0.693311	0.504954	0.693131	50	45
64	64	128	4	8	8	0.25	128	128	3	3	None	0.0001	0.698916	0.323517	1	0.00175439	0.107839	0.501872	0.693487	0.495794	0.693187	50	50
64	64	64	8	8	4	0.1	128	None	3	2	None	0.0001	0.693638	0.460485	0.552632	0.447719	0.441025	0.502339	0.693276	0.506229	0.693078	50	40
128	None	None	4	4	4	0.25	128	64	1	3	None	0.0001	0.694038	0.438009	0.546784	0.419649	0.409283	0.503401	0.693238	0.506169	0.693134	50	48
128	64	128	4	4	4	0.1	128	128	3	3	None	0.0001	0.693943	0.415317	0.643275	0.35614	0.345952	0.505119	0.693122	0.514002	0.693044	50	50
64	64	128	4	8	8	0.25	64	64	3	3	None	0.0001	0.687634	0.869498	0.0233918	0.973333	0.892699	0.498424	0.6935	0.494266	0.693294	50	48
128	128	128	8	8	4	0.25	64	None	3	2	None	0.0001	0.693948	0.42398	0.549708	0.389123	0.374617	0.501511	0.693442	0.516775	0.693009	50	44
64	128	None	8	4	8	0.25	64	128	2	3	None	0.0001	0.688156	0.872149	0	0.998596	0.894937	0.500956	0.6932	0.496199	0.693171	50	50
128	None	None	4	8	8	0.1	64	None	1	2	None	0.0001	0.698998	0.333619	0.862573	0.134386	0.154914	0.507744	0.693112	0.509896	0.693025	50	50
128	64	64	4	8	8	0.1	128	None	3	2	None	0.0001	0.694301	0.394908	0.672515	0.326667	0.310904	0.502168	0.693273	0.502724	0.693153	50	30
64	None	None	4	4	8	0.1	128	None	1	2	None	0.0001	0.698243	0.376554	0.701754	0.303158	0.292459	0.504039	0.693283	0.506367	0.693104	50	49
128	128	128	8	8	4	0.1	64	64	3	3	None	0.0001	0.698047	0.323666	1	0.00105263	0.116031	0.504167	0.693117	0.501356	0.693104	50	46
128	128	None	4	4	8	0.25	64	128	2	3	None	0.0001	0.69119	0.784915	0.0906433	0.906316	0.8706	0.499533	0.693247	0.497767	0.693185	50	42
64	128	64	4	8	8	0.1	64	None	3	2	None	0.0001	0.688669	0.839712	0.0760234	0.923509	0.873951	0.500195	0.693309	0.491268	0.693266	50	22
64	64	128	4	8	8	0.25	64	128	3	3	None	0.0001	0.684469	0.865799	0	0.999649	0.890108	0.499701	0.693467	0.496436	0.693251	50	50
64	64	64	8	4	4	0.1	64	None	3	2	None	0.0001	0.695677	0.362266	0.789474	0.24	0.241759	0.503622	0.693163	0.513941	0.692987	50	41
128	64	64	8	4	4	0.25	64	128	3	3	None	0.0001	0.694345	0.384352	0.809942	0.193333	0.195391	0.501795	0.693316	0.502459	0.693181	50	50
128	None	None	8	4	8	0.1	128	64	1	3	None	0.0001	0.696725	0.376786	0.690058	0.317193	0.293768	0.505293	0.693138	0.511942	0.692968	50	48
64	64	128	4	4	8	0.1	128	128	3	3	None	0.0001	0.697048	0.326822	0.929825	0.0715789	0.118284	0.49842	0.69334	0.502745	0.693176	50	42
64	128	128	4	8	8	0.1	128	None	3	2	None	0.0001	0.694169	0.412542	0.704678	0.340351	0.345072	0.501463	0.693263	0.50759	0.693101	50	48
128	64	64	8	8	4	0.1	64	128	3	3	None	0.0001	0.694077	0.401094	0.666667	0.308772	0.291741	0.504169	0.693177	0.504391	0.69314	50	50
64	128	64	4	8	4	0.25	64	64	3	3	None	0.0001	0.696436	0.323924	0.994152	0.0115789	0.108126	0.500548	0.693303	0.496838	0.693192	50	48
64	None	None	8	4	8	0.25	128	64	1	3	None	0.0001	0.695331	0.414526	0.681287	0.36807	0.366966	0.501288	0.693474	0.503806	0.693308	50	41
64	None	None	4	4	8	0.25	64	128	1	3	None	0.0001	0.701616	0.324751	0.947368	0.0445614	0.116102	0.499817	0.69337	0.500999	0.693211	50	46
64	128	64	8	8	4	0.25	64	128	3	3	None	0.0001	0.69992	0.321692	0.994152	0.00175439	0.106296	0.500884	0.6933	0.509609	0.693025	50	34
128	64	64	4	8	8	0.25	128	128	3	3	None	0.0001	0.694476	0.378331	0.880117	0.149825	0.168184	0.497794	0.693296	0.497577	0.693167	50	40
64	None	None	8	4	8	0.25	128	128	1	3	None	0.0001	0.698694	0.341572	0.847953	0.181404	0.187694	0.500211	0.693425	0.494024	0.693382	50	41
128	64	None	4	4	8	0.1	128	128	2	3	None	0.0001	0.684767	0.869817	0	1	0.893954	0.499045	0.693251	0.499335	0.693229	50	49
128	128	128	4	4	8	0.25	64	128	3	3	None	0.0001	0.692005	0.68597	0.248538	0.764211	0.769852	0.500584	0.693248	0.503837	0.693148	50	48
64	64	128	4	8	4	0.1	64	64	3	3	None	0.0001	0.696751	0.331235	0.909357	0.0975439	0.132886	0.500259	0.69325	0.508956	0.693049	50	41
64	64	128	4	8	8	0.25	64	None	3	2	None	0.0001	0.696745	0.343442	0.807018	0.183509	0.185899	0.500538	0.694029	0.498659	0.693201	50	48
64	None	None	4	4	8	0.25	128	None	1	2	None	0.0001	0.698394	0.365988	0.72807	0.279298	0.266575	0.503568	0.693691	0.50559	0.693155	50	45
64	64	None	8	8	4	0.25	128	None	2	2	None	0.0001	0.694637	0.392447	0.695906	0.310175	0.311078	0.500261	0.693842	0.505791	0.693126	50	26
64	None	None	4	8	4	0.25	128	128	1	3	None	0.0001	0.701474	0.323241	0.94152	0.0536842	0.111947	0.503335	0.693392	0.505362	0.693112	50	30
64	128	128	8	4	4	0.1	64	None	3	2	None	0.0001	0.695922	0.353663	0.804094	0.207719	0.212046	0.502641	0.693177	0.509511	0.693064	50	41
64	None	None	8	4	4	0.1	128	128	1	3	None	0.0001	0.695221	0.40549	0.608187	0.360351	0.350817	0.508101	0.693066	0.508773	0.693061	50	50
128	64	128	4	8	8	0.1	64	64	3	3	None	0.0001	0.693473	0.456773	0.555556	0.441754	0.436486	0.500136	0.693242	0.503692	0.693128	50	45
128	128	64	4	8	4	0.1	64	128	3	3	None	0.0001	0.693772	0.426883	0.660819	0.335789	0.328403	0.500267	0.693177	0.506866	0.693123	50	45
64	64	64	8	4	4	0.25	128	128	3	3	None	0.0001	0.698112	0.324011	0.988304	0.0157895	0.113959	0.502373	0.693242	0.507583	0.693074	50	31
64	None	None	4	4	4	0.1	64	None	1	2	None	0.0001	0.696602	0.402575	0.634503	0.368772	0.3519	0.508913	0.693077	0.51874	0.692752	50	48
64	64	64	8	8	8	0.25	128	64	3	3	None	0.0001	0.69106	0.755119	0.201754	0.799649	0.805586	0.501632	0.693355	0.502777	0.693133	50	43
128	128	64	8	8	4	0.25	64	128	3	3	None	0.0001	0.692849	0.548907	0.415205	0.575088	0.581087	0.500324	0.69326	0.503324	0.693118	50	19
128	128	128	4	8	8	0.25	64	64	3	3	None	0.0001	0.691028	0.777931	0.128655	0.862807	0.844322	0.499346	0.693491	0.499041	0.693193	50	48
64	128	64	8	8	4	0.1	128	128	3	3	None	0.0001	0.695255	0.347332	0.915205	0.140351	0.164811	0.501031	0.693225	0.506793	0.693082	50	45
128	None	None	4	4	8	0.1	64	None	1	2	None	0.0001	0.697165	0.353533	0.763158	0.230877	0.225175	0.506332	0.693134	0.504088	0.693131	50	42
64	64	64	4	4	4	0.1	64	128	3	3	None	0.0001	0.707304	0.323946	1	0	0.11172	0.502425	0.693198	0.50311	0.693124	50	45
64	None	None	8	8	8	0.1	64	128	1	3	None	0.0001	0.696899	0.345593	0.812865	0.192281	0.193095	0.504882	0.693126	0.50652	0.69311	50	48
64	128	None	4	8	4	0.25	128	None	2	2	None	0.0001	0.69703	0.331222	0.906433	0.0996491	0.139419	0.501995	0.69365	0.501315	0.693149	50	42
64	64	64	8	4	8	0.1	64	None	3	2	None	0.0001	0.69662	0.346967	0.80117	0.204211	0.198856	0.503058	0.693229	0.496662	0.693232	50	22
128	64	128	4	8	8	0.25	64	128	3	3	None	0.0001	0.689339	0.863729	0.00292398	0.997193	0.895749	0.49872	0.693369	0.50526	0.693126	50	43
64	128	64	4	4	8	0.25	128	128	3	3	None	0.0001	0.686529	0.871499	0	0.999649	0.896993	0.500808	0.693384	0.491855	0.693379	50	50
128	64	64	8	4	8	0.1	128	None	3	2	None	0.0001	0.696801	0.338347	0.883041	0.140702	0.162437	0.501505	0.693255	0.503921	0.693144	50	49
64	128	128	4	8	8	0.25	128	None	3	2	None	0.0001	0.71154	0.321396	1	0	0.101223	0.502293	0.693681	0.500274	0.693188	50	33
128	None	None	4	4	4	0.1	64	128	1	3	None	0.0001	0.69708	0.330793	0.912281	0.110526	0.137581	0.50446	0.693116	0.510457	0.69303	50	47
64	64	64	4	8	8	0.25	64	None	3	2	None	0.0001	0.704761	0.323391	1	0.00105263	0.1104	0.502384	0.693815	0.509644	0.692946	50	44
128	128	64	4	8	8	0.1	128	None	3	2	None	0.0001	0.696219	0.335461	0.862573	0.110877	0.143914	0.501378	0.693278	0.500585	0.693164	50	31
64	128	64	4	8	8	0.1	64	64	3	3	None	0.0001	0.694586	0.366557	0.830409	0.155439	0.164903	0.50159	0.693198	0.508096	0.693113	50	46
64	64	128	8	8	8	0.1	64	64	3	3	None	0.0001	0.720161	0.321799	1	0	0.103833	0.502441	0.693352	0.506094	0.693087	50	50
64	64	64	8	4	8	0.1	128	128	3	3	None	0.0001	0.702868	0.322934	1	0	0.110048	0.501724	0.693197	0.50807	0.693019	50	50
64	128	128	8	4	8	0.25	128	None	3	2	None	0.0001	0.694874	0.378963	0.678363	0.281754	0.275929	0.499162	0.693542	0.501635	0.693183	50	40
128	None	None	4	8	8	0.1	64	128	1	3	None	0.0001	0.696181	0.33747	0.871345	0.138947	0.160052	0.499925	0.693193	0.50049	0.693152	50	48
64	64	64	8	4	4	0.1	64	128	3	3	None	0.0001	0.689775	0.855934	0.0555556	0.951228	0.893571	0.50057	0.693184	0.504307	0.69312	50	49
64	64	None	8	8	8	0.1	64	64	2	3	None	0.0001	0.69056	0.806398	0.0877193	0.895088	0.860654	0.499995	0.693273	0.492745	0.693243	50	47
64	None	None	4	4	4	0.25	64	128	1	3	None	0.0001	0.693883	0.463783	0.546784	0.461754	0.451947	0.501739	0.693361	0.509132	0.693	50	42
128	128	128	4	8	8	0.25	64	None	3	2	None	0.0001	0.69356	0.452818	0.611111	0.427018	0.41428	0.501723	0.693394	0.4989	0.693209	50	45
64	64	64	4	4	4	0.25	64	None	3	2	None	0.0001	0.69142	0.679811	0.312865	0.699649	0.718072	0.500014	0.693645	0.496836	0.693229	50	46
128	128	128	4	4	8	0.1	64	64	3	3	None	0.0001	0.692635	0.578117	0.298246	0.632982	0.637204	0.499536	0.69319	0.492664	0.693188	50	48
64	64	64	8	4	8	0.1	64	128	3	3	None	0.0001	0.695656	0.339371	0.888889	0.120351	0.145923	0.504235	0.693154	0.510145	0.693072	50	36
128	None	None	4	4	8	0.25	128	128	1	3	None	0.0001	0.697307	0.340207	0.842105	0.16386	0.17653	0.504287	0.693173	0.506243	0.693088	50	47
128	64	64	4	8	8	0.1	64	128	3	3	None	0.0001	0.697724	0.321966	1	0.00175439	0.103163	0.505934	0.693099	0.500542	0.693121	50	38
128	128	128	8	4	8	0.1	128	128	3	3	None	0.0001	0.690879	0.812977	0.102339	0.924211	0.881958	0.501408	0.693168	0.494315	0.693211	50	50
64	None	None	4	4	4	0.25	64	64	1	3	None	0.0001	0.69173	0.611561	0.377193	0.622807	0.630808	0.501362	0.693343	0.504813	0.693139	50	37
128	128	64	4	4	8	0.1	64	64	3	3	None	0.0001	0.693893	0.418093	0.669591	0.361754	0.345232	0.500112	0.693176	0.498538	0.69318	50	21
128	64	64	8	4	4	0.1	64	128	3	3	None	0.0001	0.687327	0.863657	0	1	0.891169	0.499532	0.693203	0.49082	0.693228	50	47
64	128	64	4	8	4	0.25	128	64	3	3	None	0.0001	0.692415	0.596897	0.356725	0.645263	0.647373	0.502106	0.693333	0.499006	0.693158	50	40
128	64	64	4	4	4	0.25	64	None	3	2	None	0.0001	0.691655	0.654519	0.292398	0.675088	0.683805	0.501716	0.693501	0.496414	0.693237	50	32
64	64	128	8	4	8	0.25	64	None	3	2	None	0.0001	0.683435	0.871357	0.00292398	0.996491	0.895423	0.499791	0.693767	0.500432	0.693161	50	50
64	None	None	4	4	8	0.25	128	64	1	3	None	0.0001	0.696314	0.382136	0.710526	0.309123	0.299022	0.500624	0.693459	0.499303	0.693233	50	46
64	64	128	4	8	8	0.1	128	128	3	3	None	0.0001	0.685915	0.868279	0.00292398	0.995088	0.895532	0.499139	0.693337	0.499706	0.69319	50	45
128	64	64	8	8	4	0.1	128	128	3	3	None	0.0001	0.695186	0.349689	0.845029	0.160351	0.169804	0.502344	0.693168	0.502888	0.69314	50	39
64	None	None	4	4	8	0.1	64	64	1	3	None	0.0001	0.697994	0.346492	0.798246	0.196491	0.201977	0.505177	0.693142	0.506228	0.693073	50	40
64	128	64	8	8	8	0.1	128	None	3	2	None	0.0001	0.687083	0.867966	0.00292398	0.985614	0.890969	0.498993	0.693372	0.495499	0.693191	50	49
64	128	64	4	8	8	0.25	128	None	3	2	None	0.0001	0.69331	0.485409	0.52924	0.481404	0.471584	0.498486	0.693977	0.503316	0.693182	50	48
64	None	None	4	4	4	0.25	128	128	1	3	None	0.0001	0.692742	0.526408	0.444444	0.539298	0.539387	0.500965	0.693339	0.508838	0.69303	50	44
64	128	128	8	4	8	0.25	64	128	3	3	None	0.0001	0.694318	0.386465	0.719298	0.285614	0.272558	0.50134	0.693232	0.505583	0.693116	50	33
128	128	None	8	4	4	0.25	128	128	2	3	None	0.0001	0.693083	0.511376	0.535088	0.510877	0.519294	0.498523	0.693259	0.504513	0.693125	50	29
64	64	None	4	8	8	0.25	64	None	2	2	None	0.0001	0.69386	0.431994	0.532164	0.410526	0.393404	0.502237	0.693919	0.50335	0.693135	50	50
64	128	None	8	4	8	0.1	64	64	2	3	None	0.0001	0.695295	0.343217	0.912281	0.0992982	0.136516	0.500905	0.693174	0.503707	0.693115	50	48
64	None	None	4	4	4	0.25	128	None	1	2	None	0.0001	0.704048	0.32826	0.891813	0.104211	0.135768	0.502279	0.693649	0.506335	0.693148	50	44
64	64	None	8	8	8	0.1	128	128	2	3	None	0.0001	0.702549	0.32251	1	0	0.109888	0.504486	0.693128	0.504366	0.693065	50	50
64	128	128	4	8	4	0.1	64	128	3	3	None	0.0001	0.695322	0.342546	0.903509	0.1	0.141741	0.499674	0.6932	0.506582	0.693087	50	44
64	128	64	4	4	4	0.25	64	64	3	3	None	0.0001	0.695355	0.338588	0.874269	0.111579	0.13455	0.500174	0.693238	0.504066	0.693133	50	49
64	128	128	8	4	4	0.1	64	128	3	3	None	0.0001	0.690354	0.836623	0.0438596	0.950877	0.886689	0.49794	0.693203	0.49839	0.693166	50	45
64	64	None	8	8	8	0.1	64	None	2	2	None	0.0001	0.699279	0.323402	0.961988	0.0291228	0.110511	0.504355	0.693229	0.512504	0.692943	50	44
128	64	64	4	4	4	0.25	128	None	3	2	None	0.0001	0.693702	0.446096	0.578947	0.427368	0.415895	0.500892	0.693376	0.502469	0.693119	50	35
64	64	128	8	4	8	0.1	64	64	3	3	None	0.0001	0.689096	0.832847	0.111111	0.919298	0.871801	0.499082	0.693237	0.495054	0.693256	50	46
64	64	128	8	4	8	0.25	64	128	3	3	None	0.0001	0.686161	0.863979	0	0.997895	0.892895	0.497901	0.693397	0.493855	0.693265	50	46
64	None	None	4	4	4	0.25	128	64	1	3	None	0.0001	0.69771	0.348636	0.75731	0.218947	0.204732	0.50455	0.693264	0.505738	0.693165	50	48
64	64	64	4	8	8	0.1	64	None	3	2	None	0.0001	0.692048	0.618975	0.327485	0.648421	0.650761	0.502777	0.693286	0.505515	0.69313	50	50
64	128	64	4	8	8	0.25	64	64	3	3	None	0.0001	0.686268	0.873049	0	0.998947	0.89746	0.498682	0.693432	0.496959	0.6932	50	39
128	128	64	4	4	8	0.25	128	128	3	3	None	0.0001	0.696756	0.327189	0.944444	0.0519298	0.118011	0.50325	0.693194	0.49836	0.693169	50	50
128	None	None	4	4	8	0.1	64	128	1	3	None	0.0001	0.695939	0.356855	0.783626	0.228421	0.225429	0.505688	0.693108	0.504502	0.693122	50	49
128	128	128	4	4	4	0.1	64	128	3	3	None	0.0001	0.6934	0.46699	0.532164	0.433684	0.420962	0.501712	0.693159	0.496975	0.69316	50	30
128	128	64	8	4	8	0.25	128	64	3	3	None	0.0001	0.686677	0.861292	0.00292398	0.998246	0.890339	0.499173	0.693376	0.499261	0.693203	50	46
64	None	None	4	4	4	0.1	64	128	1	3	None	0.0001	0.696926	0.34901	0.75731	0.218246	0.211367	0.505176	0.693118	0.506636	0.693064	50	45
64	128	128	4	8	4	0.25	64	64	3	3	None	0.0001	0.695296	0.340373	0.953216	0.0589474	0.122335	0.502769	0.693237	0.502147	0.693138	50	45
128	128	64	4	8	8	0.25	64	128	3	3	None	0.0001	0.709911	0.322038	1	0	0.108271	0.501446	0.693377	0.498003	0.693159	50	48
64	None	None	8	4	4	0.1	64	64	1	3	None	0.0001	0.697415	0.368253	0.780702	0.280351	0.271051	0.506192	0.693139	0.50892	0.69305	50	49
64	128	128	8	4	8	0.1	64	None	3	2	None	0.0001	0.697065	0.330229	0.915205	0.102807	0.134271	0.504648	0.693132	0.50781	0.693082	50	33
128	128	64	4	4	4	0.1	128	64	3	3	None	0.0001	0.694679	0.364294	0.845029	0.181754	0.196928	0.500098	0.693202	0.510219	0.69308	50	48
64	64	128	4	4	4	0.25	64	64	3	3	None	0.0001	0.706463	0.322435	1	0	0.108955	0.502523	0.693359	0.50484	0.69312	50	50
128	64	128	4	8	4	0.25	64	128	3	3	None	0.0001	0.681244	0.872239	0	1	0.896667	0.497804	0.693399	0.494567	0.69323	50	44
64	None	None	4	4	4	0.1	128	None	1	2	None	0.0001	0.697111	0.393534	0.690058	0.352982	0.33364	0.506585	0.693225	0.515052	0.692883	50	47
128	64	None	8	8	8	0.25	64	None	2	2	None	0.0001	0.692524	0.580282	0.365497	0.609123	0.620259	0.502247	0.693512	0.505724	0.693122	50	48
64	128	None	4	8	8	0.25	64	64	2	3	None	0.0001	0.694421	0.38045	0.751462	0.228421	0.223267	0.498017	0.693556	0.501126	0.69316	50	48
128	64	None	8	8	4	0.1	128	64	2	3	None	0.0001	0.694554	0.381272	0.763158	0.244912	0.245792	0.505408	0.693128	0.504485	0.693055	50	41
128	128	128	4	4	8	0.25	128	None	3	2	None	0.0001	0.690977	0.739787	0.169591	0.807368	0.791996	0.50111	0.693361	0.497787	0.693215	50	50
64	128	128	4	8	8	0.1	128	128	3	3	None	0.0001	0.69714	0.321357	0.988304	0.0108772	0.101038	0.498742	0.693287	0.497499	0.693194	50	43
128	None	None	4	4	8	0.25	128	64	1	3	None	0.0001	0.700892	0.324978	0.932749	0.0477193	0.117242	0.50567	0.693178	0.51098	0.693009	50	42
64	64	64	4	8	4	0.1	64	64	3	3	None	0.0001	0.696853	0.325727	0.967836	0.0382456	0.110161	0.501005	0.69319	0.50141	0.693148	50	49
64	64	None	8	4	4	0.25	64	128	2	3	None	0.0001	0.688376	0.852527	0.00584795	0.994737	0.88084	0.498626	0.693363	0.495079	0.693236	50	37
128	128	None	8	8	8	0.25	128	64	2	3	None	0.0001	0.689038	0.862976	0.0116959	0.993684	0.892053	0.50034	0.693368	0.501423	0.693184	50	50
128	64	64	4	8	4	0.1	128	64	3	3	None	0.0001	0.69489	0.365229	0.815789	0.209123	0.215159	0.501536	0.693194	0.504161	0.693061	50	45
128	128	64	8	4	4	0.25	128	None	3	2	None	0.0001	0.693394	0.474198	0.508772	0.464561	0.460781	0.500669	0.693324	0.510833	0.69308	50	40
128	64	None	8	8	4	0.25	64	None	2	2	None	0.0001	0.694622	0.377788	0.716374	0.282807	0.266295	0.500468	0.693477	0.504456	0.693123	50	36
64	64	None	8	8	4	0.25	128	128	2	3	None	0.0001	0.697796	0.325476	0.988304	0.0157895	0.114765	0.500543	0.693356	0.501459	0.693142	50	47
64	128	128	8	8	4	0.1	64	128	3	3	None	0.0001	0.696857	0.326181	0.964912	0.0319298	0.111644	0.501433	0.693186	0.505429	0.693095	50	48
64	64	64	8	8	8	0.1	128	64	3	3	None	0.0001	0.694059	0.412254	0.678363	0.334035	0.325129	0.499184	0.693428	0.507506	0.693179	50	49
128	128	128	4	8	8	0.1	128	128	3	3	None	0.0001	0.692318	0.64234	0.236842	0.726316	0.727296	0.499319	0.693252	0.500667	0.69317	50	47
64	64	None	8	4	8	0.25	128	64	2	3	None	0.0001	0.692428	0.586581	0.394737	0.595088	0.61046	0.496988	0.693793	0.499832	0.693205	50	48
128	64	128	4	8	4	0.25	128	None	3	2	None	0.0001	0.689321	0.856559	0.0233918	0.96807	0.886112	0.500011	0.693411	0.495952	0.693191	50	48
64	64	64	4	8	8	0.25	64	128	3	3	None	0.0001	0.685781	0.867808	0	0.999298	0.896733	0.497584	0.693486	0.494689	0.693195	50	45
128	128	64	4	4	4	0.1	64	128	3	3	None	0.0001	0.693872	0.422178	0.692982	0.298596	0.283764	0.502356	0.69315	0.505664	0.693121	50	47
64	64	128	8	4	8	0.1	128	None	3	2	None	0.0001	0.694526	0.395435	0.687135	0.327719	0.316508	0.501621	0.693197	0.501183	0.69315	50	50
128	128	64	4	4	8	0.1	64	128	3	3	None	0.0001	0.694422	0.377474	0.745614	0.216842	0.204948	0.496776	0.693224	0.499846	0.69319	50	49
64	64	None	8	8	8	0.25	128	None	2	2	None	0.0001	0.692851	0.531572	0.473684	0.550175	0.545111	0.500962	0.693743	0.501723	0.693169	50	47
128	None	None	4	8	8	0.1	128	64	1	3	None	0.0001	0.695052	0.381931	0.678363	0.304912	0.29146	0.501775	0.693199	0.505452	0.69311	50	49
64	128	128	4	8	4	0.25	64	128	3	3	None	0.0001	0.694586	0.367367	0.827485	0.176491	0.177584	0.501373	0.693207	0.501295	0.693165	50	6
64	128	128	4	8	8	0.25	64	64	3	3	None	0.0001	0.693336	0.478262	0.532164	0.468421	0.465304	0.499113	0.693466	0.502293	0.693144	50	40
128	128	128	4	4	4	0.25	64	None	3	2	None	0.0001	0.689958	0.827946	0.0964912	0.918596	0.874846	0.49915	0.693369	0.496868	0.693199	50	36
128	64	None	8	8	4	0.1	128	128	2	3	None	0.0001	0.695876	0.339323	0.845029	0.125965	0.151262	0.501342	0.6932	0.504576	0.693139	50	25
64	128	128	4	4	4	0.25	64	None	3	2	None	0.0001	0.694277	0.401709	0.707602	0.337895	0.330048	0.504269	0.69328	0.503889	0.693108	50	34
64	64	128	8	4	4	0.25	128	None	3	2	None	0.0001	0.694898	0.381678	0.722222	0.298947	0.285511	0.500974	0.693447	0.502358	0.69314	50	38
64	128	64	8	4	8	0.1	128	64	3	3	None	0.0001	0.689435	0.835642	0.0672515	0.928772	0.873306	0.500556	0.693212	0.495128	0.693201	50	44
128	64	None	8	8	8	0.25	128	None	2	2	None	0.0001	0.691682	0.68503	0.222222	0.734035	0.731758	0.499967	0.693702	0.50248	0.693136	50	49
128	None	None	4	4	8	0.1	128	64	1	3	None	0.0001	0.697557	0.349706	0.809942	0.214386	0.211248	0.506474	0.693085	0.506538	0.693059	50	45
128	64	64	8	4	4	0.25	64	None	3	2	None	0.0001	0.695445	0.365816	0.783626	0.247719	0.244286	0.500537	0.693552	0.4898	0.693263	50	48
64	128	None	4	4	4	0.25	64	64	2	3	None	0.0001	0.696745	0.327151	0.953216	0.0477193	0.116357	0.500401	0.693369	0.505022	0.693078	50	44
64	128	128	4	8	8	0.25	64	128	3	3	None	0.0001	0.7015	0.322093	1	0	0.109389	0.501767	0.693395	0.498945	0.693166	50	44
64	128	128	8	4	8	0.25	64	64	3	3	None	0.0001	0.693211	0.493475	0.51462	0.492982	0.488175	0.49947	0.69334	0.504592	0.693113	50	49
128	128	64	8	4	4	0.1	64	128	3	3	None	0.0001	0.69233	0.629492	0.304094	0.716491	0.7248	0.497828	0.693192	0.497482	0.693153	50	47
64	None	None	8	4	8	0.1	128	64	1	3	None	0.0001	0.693898	0.457314	0.520468	0.449123	0.444454	0.500444	0.693314	0.505737	0.693156	50	45
128	64	None	4	4	8	0.25	128	64	2	3	None	0.0001	0.691672	0.718816	0.251462	0.763509	0.772352	0.499148	0.693411	0.498076	0.693198	50	42
128	64	128	8	8	8	0.1	64	128	3	3	None	0.0001	0.689273	0.861856	0.0175439	0.979298	0.891835	0.502082	0.693164	0.499874	0.693169	50	34
128	64	None	4	8	8	0.25	128	128	2	3	None	0.0001	0.694405	0.383733	0.745614	0.268421	0.25426	0.502961	0.693314	0.507996	0.693088	50	26
64	None	None	4	4	4	0.1	64	64	1	3	None	0.0001	0.696736	0.383651	0.710526	0.324912	0.305971	0.508287	0.693056	0.512645	0.692956	50	43
128	64	64	4	4	8	0.25	128	64	3	3	None	0.0001	0.697419	0.327081	0.856725	0.094386	0.120597	0.503242	0.693399	0.500914	0.6932	50	50
128	64	64	4	4	4	0.1	128	64	3	3	None	0.0001	0.69723	0.326369	0.950292	0.0649123	0.117701	0.503349	0.693152	0.506827	0.693059	50	40
64	64	64	4	8	4	0.1	128	None	3	2	None	0.0001	0.693693	0.455688	0.590643	0.424211	0.423186	0.50438	0.693161	0.509284	0.693044	50	37
128	64	None	8	8	8	0.25	64	64	2	3	None	0.0001	0.692959	0.53308	0.421053	0.550175	0.551415	0.502898	0.693296	0.503744	0.693133	50	50
128	64	64	8	8	4	0.25	128	128	3	3	None	0.0001	0.700423	0.322898	1	0.00105263	0.107097	0.500769	0.69332	0.502582	0.693139	50	46
64	64	64	8	8	8	0.1	64	64	3	3	None	0.0001	0.68769	0.868628	0.00877193	0.994386	0.896375	0.496941	0.693322	0.493488	0.693238	50	47
64	128	128	4	8	8	0.1	64	64	3	3	None	0.0001	0.684844	0.86489	0	1	0.891225	0.499021	0.69323	0.497984	0.693198	50	50
128	128	128	8	4	4	0.25	64	64	3	3	None	0.0001	0.695986	0.332117	0.953216	0.0529825	0.12159	0.497159	0.693383	0.498291	0.693178	50	29
64	128	64	4	8	8	0.1	128	128	3	3	None	0.0001	0.689094	0.864542	0	0.997895	0.889849	0.499903	0.693254	0.50367	0.693152	50	48
64	None	None	8	8	8	0.1	128	128	1	3	None	0.0001	0.698594	0.350823	0.748538	0.230877	0.21906	0.50265	0.693256	0.502997	0.69318	50	48
128	128	64	8	4	8	0.1	128	None	3	2	None	0.0001	0.694843	0.381065	0.730994	0.288772	0.278999	0.499498	0.693251	0.503007	0.693138	50	44
128	128	64	4	8	4	0.1	128	64	3	3	None	0.0001	0.694594	0.371451	0.815789	0.189123	0.199847	0.504258	0.693137	0.507067	0.693096	50	41
128	64	128	4	4	4	0.25	64	None	3	2	None	0.0001	0.695454	0.349337	0.847953	0.169825	0.187124	0.503261	0.693238	0.498274	0.693182	50	50
64	None	None	8	4	8	0.1	128	128	1	3	None	0.0001	0.694864	0.428275	0.570175	0.40807	0.390886	0.502639	0.693229	0.502587	0.693178	50	45
64	128	128	4	4	8	0.25	128	64	3	3	None	0.0001	0.694642	0.375815	0.725146	0.264912	0.253417	0.500939	0.693355	0.508346	0.693062	50	22
64	64	None	4	4	4	0.25	128	None	2	2	None	0.0001	0.693055	0.515811	0.508772	0.498947	0.512988	0.503081	0.693344	0.505756	0.693087	50	50
64	None	None	4	8	8	0.1	128	64	1	3	None	0.0001	0.698798	0.35066	0.783626	0.21614	0.219625	0.506199	0.693138	0.504356	0.693178	50	40
128	128	128	4	8	8	0.25	128	128	3	3	None	0.0001	0.696244	0.328765	0.95614	0.0449123	0.117314	0.502371	0.693327	0.500933	0.693161	50	45
64	64	None	8	8	4	0.1	64	128	2	3	None	0.0001	0.69183	0.701722	0.233918	0.759298	0.770143	0.500663	0.693197	0.501595	0.693146	50	42
64	None	None	8	4	8	0.1	64	128	1	3	None	0.0001	0.699923	0.324149	0.961988	0.0403509	0.114056	0.501134	0.693194	0.49594	0.693256	50	47
64	64	128	8	4	8	0.25	128	64	3	3	None	0.0001	0.701141	0.322748	1	0.00315789	0.108775	0.501294	0.693377	0.504774	0.693107	50	48
64	None	None	4	4	8	0.25	64	64	1	3	None	0.0001	0.696837	0.372096	0.725146	0.289474	0.275376	0.499798	0.693485	0.49821	0.693283	50	20
64	64	64	4	8	4	0.25	128	None	3	2	None	0.0001	0.695334	0.360124	0.815789	0.230526	0.22776	0.500075	0.693774	0.499242	0.693167	50	43
128	64	None	8	8	4	0.25	128	64	2	3	None	0.0001	0.690306	0.815607	0.0964912	0.908772	0.867633	0.498747	0.693452	0.499835	0.693149	50	24
128	128	64	8	8	8	0.1	64	64	3	3	None	0.0001	0.694745	0.362932	0.847953	0.187018	0.191438	0.503662	0.693154	0.49787	0.693175	50	50
128	64	64	4	8	4	0.25	128	64	3	3	None	0.0001	0.70053	0.320778	1	0	0.101532	0.503531	0.693237	0.500838	0.693146	50	50
128	None	None	4	4	8	0.1	64	64	1	3	None	0.0001	0.69278	0.539766	0.473684	0.550175	0.555559	0.501483	0.693181	0.504859	0.693112	50	45
64	64	64	4	8	8	0.25	64	64	3	3	None	0.0001	0.691475	0.700816	0.274854	0.736842	0.745767	0.499956	0.69347	0.498248	0.693184	50	49
64	64	None	8	8	8	0.25	64	None	2	2	None	0.0001	0.696424	0.332973	0.897661	0.106316	0.135398	0.49838	0.693882	0.498445	0.693179	50	42
64	64	64	8	8	4	0.1	64	64	3	3	None	0.0001	0.695273	0.36179	0.769006	0.235439	0.22748	0.501324	0.693225	0.503814	0.693152	50	47
128	128	128	4	8	4	0.25	64	None	3	2	None	0.0001	0.694894	0.362403	0.818713	0.20807	0.213225	0.502702	0.69339	0.507939	0.693065	50	46
128	64	64	8	8	8	0.1	128	128	3	3	None	0.0001	0.687602	0.871772	0	0.997193	0.893871	0.500765	0.693236	0.496145	0.693235	50	49
128	128	64	8	8	8	0.1	128	None	3	2	None	0.0001	0.693494	0.461708	0.55848	0.439298	0.437781	0.503627	0.693192	0.502821	0.693124	50	50
64	128	128	4	8	8	0.1	64	None	3	2	None	0.0001	0.697733	0.324862	0.964912	0.0435088	0.117033	0.499853	0.693329	0.502679	0.693161	50	43
64	64	64	8	8	8	0.1	128	None	3	2	None	0.0001	0.693919	0.437868	0.611111	0.412982	0.407822	0.502422	0.693224	0.502796	0.693131	50	36
64	128	128	4	4	4	0.1	128	None	3	2	None	0.0001	0.695417	0.362643	0.766082	0.233684	0.232928	0.505313	0.69315	0.517921	0.692899	50	41
64	128	64	8	4	4	0.1	128	64	3	3	None	0.0001	0.722708	0.325064	1	0	0.115585	0.501449	0.693183	0.501592	0.693145	50	50
128	64	128	8	8	4	0.1	128	128	3	3	None	0.0001	0.695078	0.359972	0.812865	0.217193	0.215385	0.503754	0.693156	0.509733	0.693082	50	38
128	64	64	4	8	8	0.25	64	None	3	2	None	0.0001	0.712809	0.324033	1	0	0.112703	0.500886	0.69354	0.502908	0.693134	50	34
64	128	None	8	4	8	0.25	128	None	2	2	None	0.0001	0.694957	0.385454	0.716374	0.320702	0.303492	0.502529	0.693493	0.512903	0.693007	50	29
64	None	None	4	4	4	0.1	128	64	1	3	None	0.0001	0.697578	0.353893	0.774854	0.227018	0.223343	0.507896	0.693083	0.511078	0.693021	50	49
128	128	None	8	8	8	0.1	64	128	2	3	None	0.0001	0.699043	0.322727	1	0	0.106783	0.500355	0.693231	0.498604	0.693171	50	44
128	128	128	4	4	4	0.1	128	None	3	2	None	0.0001	0.696657	0.331697	0.877193	0.118246	0.137375	0.501967	0.693186	0.504621	0.693109	50	46
128	128	None	4	8	8	0.25	128	None	2	2	None	0.0001	0.696223	0.331775	0.903509	0.0915789	0.129773	0.501426	0.693597	0.50328	0.693192	50	46
128	64	None	4	8	8	0.1	128	None	2	2	None	0.0001	0.702201	0.322495	1	0.00140351	0.105381	0.500878	0.693383	0.506531	0.693074	50	50
64	64	128	4	8	8	0.1	128	None	3	2	None	0.0001	0.697725	0.323962	0.95614	0.0435088	0.110088	0.503103	0.693277	0.503866	0.693124	50	48
64	64	128	4	4	8	0.1	64	64	3	3	None	0.0001	0.688765	0.861353	0.0116959	0.982456	0.888658	0.498607	0.693236	0.492785	0.693277	50	37
64	128	128	8	4	8	0.1	128	64	3	3	None	0.0001	0.696816	0.325695	0.964912	0.0361404	0.11319	0.501361	0.693176	0.50312	0.693138	50	31
128	64	128	4	4	4	0.25	128	64	3	3	None	0.0001	0.709069	0.32424	1	0	0.113779	0.500348	0.693424	0.503674	0.693134	50	47
64	64	128	4	8	8	0.25	128	64	3	3	None	0.0001	0.69721	0.327413	0.932749	0.0592982	0.119013	0.501911	0.693619	0.496437	0.693239	50	50
128	128	128	8	4	4	0.25	128	128	3	3	None	0.0001	0.694445	0.381844	0.75731	0.232982	0.241429	0.504265	0.693146	0.500199	0.693135	50	50
128	64	128	4	8	4	0.1	128	64	3	3	None	0.0001	0.696411	0.330035	0.926901	0.0712281	0.123483	0.501762	0.6932	0.503555	0.693117	50	49
128	64	64	4	8	8	0.25	128	64	3	3	None	0.0001	0.696764	0.324212	0.976608	0.0231579	0.107076	0.501723	0.693305	0.501533	0.693154	50	29
128	128	128	8	8	8	0.25	64	64	3	3	None	0.0001	0.693322	0.46938	0.590643	0.451579	0.44646	0.499961	0.693286	0.502802	0.693129	50	48
128	128	128	8	4	4	0.1	128	64	3	3	None	0.0001	0.695155	0.350442	0.836257	0.156491	0.169491	0.501296	0.693193	0.509313	0.693081	50	41
64	64	128	4	4	4	0.25	64	128	3	3	None	0.0001	0.694525	0.374242	0.763158	0.229825	0.224068	0.501123	0.693265	0.503697	0.693145	50	45
128	128	None	4	8	4	0.1	128	64	2	3	None	0.0001	0.697029	0.324223	0.994152	0.00807018	0.110654	0.501006	0.693201	0.500881	0.69319	50	49
128	64	None	4	8	8	0.1	128	128	2	3	None	0.0001	0.692067	0.672892	0.283626	0.722105	0.741764	0.501007	0.693274	0.507622	0.69314	50	42
64	128	None	8	8	4	0.1	64	64	2	3	None	0.0001	0.694282	0.390465	0.704678	0.285965	0.276213	0.503298	0.693147	0.507794	0.693073	50	44
128	64	64	4	8	4	0.25	128	128	3	3	None	0.0001	0.720616	0.324037	1	0	0.114887	0.500129	0.693447	0.494057	0.693204	50	47
128	64	128	8	8	8	0.25	64	64	3	3	None	0.0001	0.694525	0.372909	0.818713	0.175439	0.183071	0.498986	0.693349	0.501455	0.693126	50	4
64	64	128	8	8	4	0.25	64	None	3	2	None	0.0001	0.696057	0.339358	0.847953	0.137193	0.152855	0.503206	0.693589	0.505437	0.693164	50	43
128	64	128	8	8	4	0.25	64	128	3	3	None	0.0001	0.69809	0.322035	0.994152	0.00596491	0.102686	0.501085	0.693268	0.498351	0.693166	50	42
64	128	128	8	4	8	0.25	128	64	3	3	None	0.0001	0.699191	0.322675	0.98538	0.0185965	0.108789	0.50147	0.693457	0.503831	0.693104	50	48
128	128	64	4	8	8	0.1	64	128	3	3	None	0.0001	0.692465	0.60742	0.350877	0.668772	0.674507	0.500624	0.693244	0.503096	0.69316	50	48
64	128	64	4	4	4	0.25	128	64	3	3	None	0.0001	0.697982	0.323531	0.988304	0.0196491	0.108469	0.501313	0.693294	0.508948	0.693045	50	46
64	None	None	4	8	8	0.1	128	None	1	2	None	0.0001	0.697642	0.388077	0.646199	0.339649	0.321216	0.502786	0.693546	0.500785	0.693325	50	44
64	128	None	4	8	4	0.25	128	128	2	3	None	0.0001	0.713518	0.323491	1	0	0.111251	0.500282	0.693372	0.50192	0.693126	50	41
128	128	128	4	8	8	0.1	64	64	3	3	None	0.0001	0.695637	0.330759	0.97076	0.0161404	0.101148	0.504767	0.693125	0.501051	0.69313	50	9
128	128	None	4	8	4	0.1	64	None	2	2	None	0.0001	0.69565	0.329727	0.947368	0.0287719	0.0987832	0.49994	0.693244	0.505566	0.693113	50	35
128	128	None	8	8	4	0.1	64	128	2	3	None	0.0001	0.699832	0.322533	1	0	0.105423	0.501771	0.693162	0.502629	0.69311	50	41
64	128	64	4	8	8	0.1	64	128	3	3	None	0.0001	0.692694	0.58004	0.371345	0.619649	0.634342	0.499049	0.69321	0.499881	0.693146	50	42
128	64	128	8	8	4	0.25	128	None	3	2	None	0.0001	0.695585	0.350756	0.830409	0.196842	0.193508	0.496063	0.693785	0.496186	0.693194	50	44
128	64	64	4	4	4	0.1	64	None	3	2	None	0.0001	0.697939	0.3316	0.906433	0.109123	0.140542	0.503634	0.693213	0.507793	0.693053	50	46
64	128	None	4	4	8	0.25	128	64	2	3	None	0.0001	0.689978	0.834796	0.0818713	0.92807	0.879979	0.500699	0.693409	0.49591	0.69322	50	50
64	64	None	4	8	4	0.25	128	None	2	2	None	0.0001	0.697838	0.330194	0.900585	0.112632	0.139941	0.501593	0.694009	0.500031	0.693196	50	36
128	64	128	4	8	8	0.25	64	64	3	3	None	0.0001	0.694882	0.354343	0.862573	0.124211	0.145922	0.500224	0.693364	0.504462	0.693106	50	45
128	64	64	4	8	8	0.1	128	128	3	3	None	0.0001	0.690979	0.794441	0.0964912	0.905614	0.864858	0.49891	0.693362	0.496413	0.69325	50	49
128	64	128	4	8	4	0.1	128	128	3	3	None	0.0001	0.693092	0.507755	0.482456	0.510526	0.51425	0.500727	0.693188	0.506236	0.693118	50	48
128	64	None	4	4	8	0.25	64	64	2	3	None	0.0001	0.699857	0.323328	0.994152	0.00526316	0.110014	0.500987	0.693354	0.498885	0.693168	50	49
64	64	128	8	8	8	0.1	128	128	3	3	None	0.0001	0.69752	0.325167	0.97076	0.0410526	0.115271	0.505518	0.69319	0.510914	0.69304	50	45
128	128	64	4	8	8	0.1	128	64	3	3	None	0.0001	0.696436	0.324186	0.953216	0.0238596	0.102288	0.502585	0.693218	0.503592	0.693137	50	18
128	64	128	8	4	4	0.25	64	64	3	3	None	0.0001	0.702533	0.322587	1	0.000701754	0.10928	0.49956	0.693386	0.50411	0.693134	50	47
128	64	64	8	8	4	0.1	64	64	3	3	None	0.0001	0.700282	0.323296	1	0.000701754	0.109473	0.504162	0.693175	0.509243	0.693047	50	50
128	64	None	4	4	4	0.25	128	128	2	3	None	0.0001	0.696347	0.329252	0.935673	0.0596491	0.118583	0.49817	0.69336	0.502029	0.693148	50	41
64	None	None	4	4	8	0.25	128	128	1	3	None	0.0001	0.692812	0.522636	0.476608	0.532982	0.529633	0.503089	0.693291	0.509731	0.693052	50	42
128	128	64	4	4	8	0.25	64	None	3	2	None	0.0001	0.695273	0.367537	0.716374	0.266316	0.254298	0.500137	0.693435	0.499734	0.693185	50	37
64	None	None	4	4	4	0.1	128	128	1	3	None	0.0001	0.697624	0.343619	0.792398	0.19193	0.191659	0.508563	0.693068	0.507371	0.693092	50	48
64	128	128	4	8	4	0.25	128	64	3	3	None	0.0001	0.697808	0.321597	0.979532	0.0192982	0.102856	0.50124	0.693502	0.502964	0.693187	50	40
128	64	None	8	8	8	0.25	64	128	2	3	None	0.0001	0.709702	0.321594	1	0	0.103485	0.501893	0.693465	0.503039	0.693112	50	50
64	64	64	8	4	4	0.25	64	None	3	2	None	0.0001	0.696196	0.353213	0.739766	0.227018	0.219581	0.500363	0.693627	0.506896	0.69311	50	41
64	64	None	4	8	4	0.1	64	None	2	2	None	0.0001	0.69835	0.328621	0.900585	0.0901754	0.130354	0.501817	0.693263	0.497463	0.693251	50	38
64	64	64	4	4	4	0.1	128	None	3	2	None	0.0001	0.694851	0.393799	0.657895	0.333684	0.323162	0.502447	0.693203	0.503778	0.693144	50	47
64	128	128	4	4	8	0.25	64	None	3	2	None	0.0001	0.700653	0.321952	1	0.00245614	0.107624	0.499646	0.693394	0.499564	0.693176	50	36
128	128	64	8	8	4	0.1	64	128	3	3	None	0.0001	0.694637	0.368276	0.885965	0.119649	0.14568	0.501164	0.693152	0.501766	0.693137	50	40
64	128	None	8	8	8	0.25	64	None	2	2	None	0.0001	0.694409	0.402594	0.660819	0.343509	0.3321	0.498633	0.694082	0.512539	0.693075	50	47
128	64	None	4	8	8	0.25	128	None	2	2	None	0.0001	0.694708	0.375902	0.751462	0.257895	0.253213	0.50081	0.693532	0.496905	0.693204	50	40
64	64	128	4	4	4	0.1	128	128	3	3	None	0.0001	0.691083	0.762751	0.195906	0.830175	0.827334	0.500353	0.693229	0.501402	0.693138	50	44
64	64	128	4	8	8	0.25	128	None	3	2	None	0.0001	0.683561	0.871012	0.00584795	0.994035	0.89532	0.49814	0.694314	0.495131	0.693454	50	35
128	64	64	4	4	8	0.25	64	64	3	3	None	0.0001	0.691896	0.657691	0.330409	0.672632	0.692076	0.500649	0.69331	0.500456	0.693139	50	27
128	128	128	8	8	8	0.25	64	128	3	3	None	0.0001	0.69758	0.323127	1	0.00385965	0.109046	0.500219	0.693339	0.497471	0.693163	50	43
128	128	128	8	4	8	0.1	128	64	3	3	None	0.0001	0.685958	0.861149	0	1	0.889752	0.499077	0.693248	0.499225	0.69322	50	42
64	128	128	8	8	8	0.25	64	None	3	2	None	0.0001	0.697058	0.329107	0.944444	0.0617544	0.125304	0.500126	0.693633	0.511815	0.693051	50	47
128	128	None	4	4	8	0.1	128	None	2	2	None	0.0001	0.695164	0.362048	0.774854	0.241754	0.232156	0.498199	0.693286	0.502078	0.693175	50	48
64	128	128	8	4	4	0.1	64	64	3	3	None	0.0001	0.693338	0.47811	0.605263	0.446667	0.450652	0.504627	0.693129	0.505119	0.693113	50	50
128	128	128	4	8	8	0.25	64	128	3	3	None	0.0001	0.691062	0.798143	0.0467836	0.956842	0.884917	0.500279	0.693309	0.498222	0.693208	50	40
64	None	None	4	4	8	0.1	64	128	1	3	None	0.0001	0.694055	0.448119	0.608187	0.410526	0.4164	0.506086	0.693094	0.514539	0.692951	50	38
64	128	None	8	8	8	0.25	128	64	2	3	None	0.0001	0.700631	0.321993	1	0	0.107598	0.500113	0.693455	0.495893	0.693173	50	47
128	64	128	8	4	8	0.1	64	None	3	2	None	0.0001	0.69595	0.345516	0.856725	0.171228	0.178305	0.504443	0.693209	0.504235	0.693126	50	35
128	128	128	8	8	8	0.1	128	None	3	2	None	0.0001	0.694594	0.376738	0.75731	0.255088	0.249892	0.501651	0.693233	0.505686	0.69312	50	48
64	64	64	8	8	8	0.25	64	None	3	2	None	0.0001	0.693468	0.473103	0.555556	0.449474	0.452873	0.49984	0.693681	0.506205	0.693088	50	44
128	128	None	8	4	8	0.25	128	128	2	3	None	0.0001	0.69169	0.713945	0.254386	0.752982	0.765781	0.499763	0.693312	0.497584	0.693166	50	33
64	64	None	8	4	8	0.25	64	64	2	3	None	0.0001	0.697958	0.33206	0.885965	0.121404	0.143549	0.499056	0.693497	0.493847	0.693268	50	43
128	128	None	4	4	8	0.25	128	None	2	2	None	0.0001	0.695184	0.358515	0.725146	0.221404	0.209623	0.500287	0.693404	0.504887	0.693117	50	28
128	128	None	8	4	4	0.25	64	64	2	3	None	0.0001	0.69248	0.594448	0.385965	0.663509	0.674292	0.500485	0.693259	0.499251	0.693159	50	25
128	64	64	8	4	4	0.1	128	None	3	2	None	0.0001	0.696142	0.336408	0.842105	0.134386	0.149162	0.502566	0.693209	0.499185	0.693163	50	39
64	128	None	4	4	8	0.25	64	128	2	3	None	0.0001	0.694408	0.380754	0.766082	0.249123	0.236735	0.502223	0.693194	0.503225	0.693141	50	30
128	128	128	4	8	8	0.1	128	None	3	2	None	0.0001	0.693949	0.428421	0.634503	0.379649	0.37456	0.498016	0.693298	0.499911	0.693167	50	27
64	64	128	8	8	8	0.25	64	64	3	3	None	0.0001	0.691005	0.780532	0.149123	0.852281	0.843144	0.500992	0.693368	0.497871	0.693167	50	46
128	64	128	4	8	8	0.1	64	None	3	2	None	0.0001	0.691121	0.754546	0.163743	0.803158	0.805288	0.501052	0.693279	0.49667	0.69321	50	38
64	128	None	8	8	8	0.1	64	64	2	3	None	0.0001	0.712812	0.32376	1	0	0.109405	0.501276	0.69326	0.501388	0.693142	50	46
128	64	64	8	8	8	0.1	128	None	3	2	None	0.0001	0.697465	0.328853	0.929825	0.0736842	0.125667	0.50028	0.693372	0.508587	0.693065	50	43
128	128	64	8	8	4	0.25	64	None	3	2	None	0.0001	0.696787	0.329906	0.903509	0.0870175	0.128376	0.503891	0.69338	0.515577	0.692898	50	28
128	64	64	8	8	8	0.25	64	128	3	3	None	0.0001	0.689197	0.861009	0	0.997193	0.88839	0.501353	0.69327	0.495507	0.693177	50	50
64	64	64	8	4	8	0.1	128	None	3	2	None	0.0001	0.697223	0.33744	0.868421	0.151579	0.16476	0.499949	0.693318	0.503564	0.693108	50	43
128	128	64	8	8	4	0.25	128	64	3	3	None	0.0001	0.694674	0.370052	0.780702	0.227018	0.227447	0.499967	0.693498	0.499348	0.693193	50	48
64	128	64	8	4	4	0.25	128	None	3	2	None	0.0001	0.697263	0.328968	0.909357	0.0792982	0.128991	0.501471	0.693465	0.506158	0.693105	50	41
64	128	64	8	4	4	0.25	128	128	3	3	None	0.0001	0.698347	0.323381	0.997076	0.00385965	0.112959	0.501768	0.693236	0.495738	0.693175	50	35
64	128	64	4	4	8	0.1	64	64	3	3	None	0.0001	0.68728	0.866353	0	0.997544	0.89336	0.49819	0.693253	0.494139	0.693236	50	36
64	64	128	8	4	4	0.1	128	128	3	3	None	0.0001	0.69469	0.381109	0.760234	0.276842	0.271384	0.50548	0.693132	0.506928	0.693092	50	47
64	128	64	8	8	8	0.25	128	128	3	3	None	0.0001	0.702906	0.321447	1	0	0.103152	0.497866	0.693564	0.492987	0.693271	50	42
128	128	128	8	4	4	0.1	128	None	3	2	None	0.0001	0.694747	0.376589	0.74269	0.251579	0.249684	0.502451	0.693189	0.503508	0.69313	50	43
128	128	None	8	8	8	0.1	128	None	2	2	None	0.0001	0.692747	0.55848	0.368421	0.580351	0.57972	0.500588	0.693286	0.503894	0.693112	50	38
64	64	None	8	4	4	0.25	128	64	2	3	None	0.0001	0.697074	0.330867	0.847953	0.110877	0.137269	0.498814	0.693406	0.502084	0.693154	50	39
128	128	128	8	8	8	0.1	64	128	3	3	None	0.0001	0.694877	0.355038	0.847953	0.153684	0.158765	0.502255	0.693213	0.508352	0.693098	50	49
128	64	128	8	4	4	0.25	64	None	3	2	None	0.0001	0.698111	0.325153	0.950292	0.0536842	0.115622	0.501476	0.693556	0.504924	0.693139	50	47
128	64	64	8	8	8	0.1	64	64	3	3	None	0.0001	0.697444	0.322705	0.98538	0.0112281	0.108178	0.502458	0.693161	0.503371	0.693103	50	48
64	128	128	4	4	4	0.25	128	None	3	2	None	0.0001	0.695475	0.365767	0.792398	0.252632	0.247539	0.500011	0.693526	0.497582	0.693221	50	44
128	128	128	4	4	8	0.1	128	128	3	3	None	0.0001	0.700247	0.322496	1	0.00105263	0.107837	0.500686	0.693193	0.505208	0.693081	50	48
64	128	None	8	8	4	0.1	64	128	2	3	None	0.0001	0.703342	0.322853	1	0.000350877	0.107424	0.498776	0.693249	0.502379	0.693122	50	47
128	64	None	8	4	8	0.25	128	64	2	3	None	0.0001	0.693341	0.473419	0.535088	0.458947	0.456455	0.500884	0.693302	0.509795	0.693074	50	37
128	128	64	4	8	4	0.25	128	None	3	2	None	0.0001	0.693576	0.45253	0.573099	0.425614	0.419873	0.500933	0.693485	0.49445	0.693229	50	30
128	128	64	4	8	8	0.1	128	128	3	3	None	0.0001	0.707765	0.320641	1	0	0.0989764	0.50309	0.693204	0.503867	0.693139	50	48
64	128	128	8	8	4	0.1	128	128	3	3	None	0.0001	0.696033	0.329208	0.976608	0.0336842	0.116789	0.500701	0.69321	0.499513	0.693167	50	44
64	64	None	8	8	8	0.1	128	64	2	3	None	0.0001	0.695065	0.357067	0.769006	0.210877	0.200697	0.498718	0.693242	0.496707	0.693196	50	49
64	128	64	4	4	4	0.25	128	None	3	2	None	0.0001	0.694234	0.398321	0.654971	0.319649	0.306048	0.498558	0.693353	0.497227	0.693164	50	44
128	64	128	8	8	4	0.25	64	None	3	2	None	0.0001	0.706548	0.322043	0.997076	0.000350877	0.104571	0.500872	0.693495	0.496884	0.693255	50	45
128	64	128	8	8	8	0.1	128	64	3	3	None	0.0001	0.697764	0.324395	0.979532	0.0245614	0.112052	0.503585	0.693278	0.501162	0.693182	50	50
128	64	None	4	8	4	0.25	128	None	2	2	None	0.0001	0.694513	0.394789	0.643275	0.322807	0.306482	0.500257	0.693663	0.502981	0.693173	50	40
128	128	64	4	8	8	0.25	128	64	3	3	None	0.0001	0.712017	0.321772	1	0	0.102836	0.500041	0.69357	0.502449	0.693118	50	49
128	64	None	8	4	4	0.25	64	128	2	3	None	0.0001	0.694522	0.373373	0.792398	0.231228	0.226899	0.499309	0.693257	0.505977	0.693133	50	29
128	64	128	8	8	8	0.25	64	None	3	2	None	0.0001	0.69542	0.358161	0.792398	0.218947	0.221519	0.500246	0.6935	0.501234	0.693136	50	26
64	None	None	4	4	8	0.1	128	64	1	3	None	0.0001	0.696291	0.37417	0.704678	0.294035	0.27715	0.504183	0.693175	0.50538	0.693135	50	45
128	64	64	4	4	4	0.1	128	128	3	3	None	0.0001	0.693321	0.484847	0.447368	0.462105	0.451108	0.500729	0.693172	0.500522	0.693144	50	46
64	64	None	4	8	8	0.1	64	64	2	3	None	0.0001	0.669102	0.864309	0	1	0.888756	0.500946	0.693452	0.499194	0.693313	50	50
64	64	None	8	8	4	0.1	128	128	2	3	None	0.0001	0.695174	0.368388	0.769006	0.261754	0.25482	0.496045	0.693435	0.500665	0.693182	50	33
128	128	64	4	8	8	0.1	64	64	3	3	None	0.0001	0.69123	0.769096	0.134503	0.864561	0.84012	0.500197	0.693258	0.502836	0.69316	50	46
64	128	64	8	8	8	0.1	64	None	3	2	None	0.0001	0.693962	0.429152	0.584795	0.390877	0.380846	0.50001	0.693257	0.503412	0.693109	50	48
128	64	128	8	8	8	0.25	64	128	3	3	None	0.0001	0.694232	0.390479	0.777778	0.215088	0.203975	0.498661	0.693465	0.504954	0.693162	50	48
64	64	None	8	8	8	0.25	128	128	2	3	None	0.0001	0.685928	0.864884	0	0.999649	0.891278	0.497483	0.693699	0.503304	0.693198	50	47
128	128	None	8	8	8	0.1	64	None	2	2	None	0.0001	0.694713	0.376692	0.71345	0.259649	0.253337	0.50172	0.693226	0.517704	0.692998	50	33
128	128	64	4	8	4	0.25	128	64	3	3	None	0.0001	0.69713	0.322569	1	0.00526316	0.111671	0.501365	0.693293	0.502116	0.693148	50	23
64	128	128	8	8	4	0.25	128	128	3	3	None	0.0001	0.694405	0.383889	0.733918	0.257895	0.24742	0.502093	0.693296	0.502358	0.693182	50	46
64	64	64	4	4	4	0.1	64	None	3	2	None	0.0001	0.692698	0.551264	0.450292	0.551228	0.563079	0.499069	0.69328	0.50131	0.693152	50	42
128	64	128	4	4	4	0.25	128	None	3	2	None	0.0001	0.695005	0.3703	0.75731	0.257895	0.253799	0.501574	0.693363	0.506003	0.69307	50	39
128	128	64	8	4	4	0.25	64	128	3	3	None	0.0001	0.693426	0.466569	0.631579	0.401404	0.399427	0.501483	0.693171	0.512262	0.69308	50	24
64	128	64	8	8	4	0.1	64	None	3	2	None	0.0001	0.704302	0.323397	1	0	0.110015	0.501574	0.693278	0.502211	0.693136	50	22
64	128	64	4	4	8	0.25	128	64	3	3	None	0.0001	0.698218	0.322374	1	0.00350877	0.108135	0.503373	0.693269	0.504305	0.69309	50	36
64	128	None	4	8	8	0.1	128	128	2	3	None	0.0001	0.688913	0.865695	0	0.997895	0.89388	0.497297	0.693282	0.497079	0.693173	50	34
64	128	128	8	4	4	0.25	64	None	3	2	None	0.0001	0.695482	0.355071	0.789474	0.218246	0.211232	0.497349	0.693473	0.508129	0.693064	50	39
64	64	None	8	4	8	0.1	128	None	2	2	None	0.0001	0.692927	0.520912	0.482456	0.538596	0.531916	0.503392	0.693235	0.504467	0.693115	50	50
64	64	None	4	8	4	0.1	64	128	2	3	None	0.0001	0.70813	0.323463	1	0	0.111813	0.501179	0.693224	0.508722	0.693027	50	40
128	128	64	8	8	4	0.25	128	128	3	3	None	0.0001	0.696786	0.323735	0.991228	0.00877193	0.111475	0.49907	0.693303	0.501827	0.693162	50	42
128	64	64	4	8	8	0.25	64	128	3	3	None	0.0001	0.702248	0.321751	1	0	0.104569	0.502473	0.693214	0.500461	0.693135	50	49
64	64	None	8	4	4	0.1	64	128	2	3	None	0.0001	0.701218	0.321581	1	0.000350877	0.103743	0.501453	0.693195	0.504816	0.693085	50	43
64	64	64	4	4	8	0.25	64	128	3	3	None	0.0001	0.688892	0.854357	0.0321637	0.970175	0.886097	0.498398	0.693448	0.492929	0.693313	50	49
128	64	None	8	8	8	0.1	64	None	2	2	None	0.0001	0.697037	0.328245	0.959064	0.0614035	0.120989	0.501536	0.693262	0.501678	0.693122	50	45
64	64	128	8	4	4	0.1	128	64	3	3	None	0.0001	0.690069	0.799166	0.131579	0.845263	0.835428	0.499932	0.693268	0.496274	0.693203	50	39
128	64	128	8	4	8	0.1	128	64	3	3	None	0.0001	0.694678	0.370318	0.760234	0.244211	0.233604	0.499754	0.693218	0.50583	0.693106	50	47
128	128	None	8	8	8	0.25	128	128	2	3	None	0.0001	0.691838	0.690962	0.24269	0.770175	0.76756	0.498453	0.693449	0.502031	0.693123	50	49
64	128	None	8	4	4	0.1	128	128	2	3	None	0.0001	0.696383	0.329577	0.912281	0.0807018	0.123402	0.500314	0.693176	0.502925	0.693154	50	44
128	128	None	8	8	8	0.1	64	64	2	3	None	0.0001	0.69708	0.323169	0.991228	0.00842105	0.111941	0.502235	0.693172	0.504832	0.693124	50	45
128	128	64	8	4	4	0.25	128	64	3	3	None	0.0001	0.695887	0.331827	0.929825	0.0631579	0.122287	0.502648	0.69321	0.502494	0.693121	50	50
64	128	None	4	8	8	0.25	128	64	2	3	None	0.0001	0.687353	0.86411	0.00292398	0.994737	0.88914	0.499429	0.69351	0.501264	0.693152	50	42
64	128	64	4	8	4	0.25	128	128	3	3	None	0.0001	0.697172	0.324252	0.982456	0.0164912	0.110751	0.501167	0.693367	0.505047	0.693174	50	47
64	128	64	4	4	8	0.1	128	None	3	2	None	0.0001	0.69467	0.38421	0.739766	0.281754	0.282142	0.50309	0.693172	0.514252	0.693064	50	36
64	128	128	4	8	8	0.25	128	64	3	3	None	0.0001	0.690711	0.810791	0.0847953	0.91614	0.872179	0.498185	0.693563	0.496875	0.693197	50	45
128	128	None	4	8	4	0.1	128	None	2	2	None	0.0001	0.695507	0.342648	0.815789	0.149123	0.159749	0.502887	0.693195	0.512538	0.693034	50	35
64	64	128	8	8	4	0.1	128	64	3	3	None	0.0001	0.69933	0.324861	0.961988	0.042807	0.115348	0.502491	0.693242	0.507252	0.692988	50	47
64	128	128	8	4	4	0.25	64	128	3	3	None	0.0001	0.695095	0.348648	0.874269	0.142105	0.158037	0.503214	0.693179	0.502712	0.693129	50	30
128	128	None	8	4	4	0.25	128	None	2	2	None	0.0001	0.695169	0.364713	0.763158	0.242807	0.23687	0.500397	0.693528	0.504605	0.693089	50	35
64	128	64	4	8	4	0.25	64	128	3	3	None	0.0001	0.694501	0.372545	0.792398	0.178596	0.178715	0.501117	0.693263	0.500617	0.693158	50	38
64	None	None	4	8	4	0.1	64	64	1	3	None	0.0001	0.698457	0.336109	0.830409	0.157895	0.168114	0.505777	0.693129	0.508648	0.693013	50	38
64	64	64	4	8	8	0.1	64	64	3	3	None	0.0001	0.689788	0.858495	0.0233918	0.982807	0.894154	0.498979	0.693309	0.50368	0.693162	50	46
64	128	128	4	8	4	0.25	128	128	3	3	None	0.0001	0.695227	0.34474	0.885965	0.126316	0.149438	0.500902	0.693274	0.506999	0.693092	50	45
128	128	64	8	4	8	0.1	64	64	3	3	None	0.0001	0.690959	0.801772	0.0497076	0.942456	0.878924	0.501414	0.693182	0.501492	0.693146	50	50
64	64	None	8	4	8	0.1	64	64	2	3	None	0.0001	0.695429	0.359787	0.783626	0.245965	0.23009	0.50282	0.69316	0.497998	0.693189	50	46
64	128	64	4	4	8	0.1	128	64	3	3	None	0.0001	0.694704	0.380859	0.733918	0.286316	0.274712	0.498163	0.693297	0.507832	0.693092	50	40
128	64	None	8	8	8	0.1	128	128	2	3	None	0.0001	0.691307	0.75578	0.131579	0.853333	0.831145	0.502006	0.693176	0.506376	0.693104	50	47
64	128	64	4	8	8	0.1	128	64	3	3	None	0.0001	0.698521	0.323308	0.991228	0.00982456	0.106258	0.50211	0.693199	0.505635	0.693087	50	42
128	64	128	8	8	4	0.1	128	64	3	3	None	0.0001	0.697622	0.325559	0.976608	0.0445614	0.118281	0.498512	0.69331	0.500773	0.693193	50	44
128	64	None	4	8	4	0.1	64	128	2	3	None	0.0001	0.708659	0.323613	1	0	0.107803	0.501175	0.69323	0.505838	0.693077	50	48
128	128	128	4	8	8	0.25	128	64	3	3	None	0.0001	0.694644	0.366232	0.824561	0.189825	0.19443	0.499402	0.693373	0.508422	0.693095	50	32
128	128	None	8	8	4	0.1	64	64	2	3	None	0.0001	0.695312	0.342263	0.932749	0.113333	0.143508	0.502227	0.69316	0.498537	0.693151	50	39
128	128	None	4	8	8	0.25	64	64	2	3	None	0.0001	0.69386	0.420133	0.701754	0.327719	0.313892	0.499263	0.693295	0.493903	0.6932	50	21
64	64	None	8	4	8	0.25	128	128	2	3	None	0.0001	0.68896	0.85482	0.0350877	0.965263	0.886385	0.500671	0.693321	0.500067	0.693177	50	46
64	128	64	4	8	4	0.1	128	128	3	3	None	0.0001	0.691991	0.671771	0.219298	0.729825	0.739005	0.503469	0.693152	0.508686	0.693063	50	47
128	64	128	8	4	4	0.1	128	64	3	3	None	0.0001	0.697501	0.325346	0.964912	0.0340351	0.114836	0.503805	0.693139	0.506832	0.693101	50	48
128	128	None	4	4	8	0.1	64	128	2	3	None	0.0001	0.693603	0.448894	0.619883	0.364211	0.356093	0.496825	0.693204	0.500927	0.693168	50	43
128	64	64	8	8	4	0.25	128	64	3	3	None	0.0001	0.695326	0.340536	0.897661	0.107018	0.136843	0.502199	0.693283	0.505821	0.6931	50	37
128	64	64	4	4	4	0.25	128	64	3	3	None	0.0001	0.696414	0.325609	0.982456	0.022807	0.109113	0.500313	0.693317	0.50947	0.693094	50	49
64	128	None	4	8	4	0.25	64	None	2	2	None	0.0001	0.69489	0.370755	0.71345	0.266667	0.254197	0.501425	0.693517	0.511412	0.693019	50	48
128	64	None	4	8	8	0.25	128	64	2	3	None	0.0001	0.706153	0.323604	1	0	0.112632	0.497166	0.693622	0.503255	0.693094	50	44
64	None	None	8	4	8	0.1	64	None	1	2	None	0.0001	0.694564	0.455065	0.590643	0.447018	0.446447	0.499317	0.693694	0.499951	0.693333	50	46
128	64	None	4	4	8	0.25	64	None	2	2	None	0.0001	0.694221	0.413934	0.587719	0.36	0.344827	0.500965	0.693437	0.512823	0.693076	50	46
128	128	None	8	8	4	0.25	64	64	2	3	None	0.0001	0.709799	0.322579	1	0	0.103469	0.499057	0.693333	0.500946	0.693163	50	21
64	64	None	8	4	4	0.25	64	64	2	3	None	0.0001	0.698974	0.322584	0.994152	0.00912281	0.106286	0.501328	0.693371	0.501417	0.693143	50	22
128	64	64	8	4	4	0.1	64	None	3	2	None	0.0001	0.694202	0.426239	0.546784	0.412281	0.38916	0.505022	0.693144	0.507935	0.69308	50	47
128	64	64	4	8	8	0.25	128	None	3	2	None	0.0001	0.69214	0.636272	0.330409	0.661404	0.672968	0.50285	0.693602	0.502026	0.693167	50	47
64	64	None	4	4	4	0.25	128	64	2	3	None	0.0001	0.711988	0.322376	1	0	0.106325	0.500772	0.693401	0.499403	0.693161	50	42
64	64	128	4	4	4	0.25	128	64	3	3	None	0.0001	0.693518	0.466761	0.561404	0.45193	0.446891	0.499304	0.693433	0.505107	0.693115	50	35
64	128	128	8	8	4	0.25	64	128	3	3	None	0.0001	0.692844	0.542855	0.435673	0.564912	0.571992	0.50195	0.693255	0.507033	0.693111	50	37
128	128	None	8	4	8	0.1	64	128	2	3	None	0.0001	0.684368	0.868568	0	1	0.891633	0.499467	0.693227	0.49675	0.693252	50	40
64	128	None	4	4	4	0.1	128	64	2	3	None	0.0001	0.697396	0.32618	0.944444	0.0407018	0.115483	0.503162	0.693178	0.498241	0.693155	50	45
128	128	64	4	8	4	0.25	64	128	3	3	None	0.0001	0.697639	0.322327	1	0	0.105942	0.502037	0.693214	0.501399	0.693121	50	49
128	64	None	4	8	4	0.1	64	None	2	2	None	0.0001	0.692537	0.585791	0.409357	0.597895	0.612908	0.505097	0.693163	0.506303	0.693094	50	45
64	128	64	8	8	8	0.1	128	128	3	3	None	0.0001	0.694344	0.382155	0.719298	0.245965	0.228255	0.499469	0.693237	0.502122	0.69314	50	40
64	128	64	8	8	4	0.1	64	128	3	3	None	0.0001	0.694856	0.355009	0.909357	0.094386	0.135943	0.505417	0.693111	0.512204	0.693063	50	45
128	64	128	8	4	4	0.25	128	128	3	3	None	0.0001	0.693512	0.458189	0.581871	0.423509	0.41954	0.50291	0.693234	0.504767	0.693103	50	50
128	128	128	4	4	4	0.25	64	128	3	3	None	0.0001	0.69225	0.64603	0.30117	0.710877	0.72822	0.498239	0.69326	0.4967	0.693182	50	48
128	64	128	8	4	4	0.1	128	None	3	2	None	0.0001	0.697749	0.327161	0.921053	0.0901754	0.127123	0.499401	0.693268	0.498808	0.693197	50	47
128	64	None	4	4	4	0.25	128	None	2	2	None	0.0001	0.696123	0.345023	0.807018	0.178246	0.182499	0.500101	0.693605	0.503105	0.693148	50	27
128	128	128	8	8	8	0.1	64	64	3	3	None	0.0001	0.694968	0.354258	0.947368	0.0792982	0.125962	0.50126	0.693241	0.50054	0.693144	50	47
64	64	64	4	8	4	0.25	64	128	3	3	None	0.0001	0.695074	0.350369	0.894737	0.107018	0.14097	0.503769	0.693188	0.50024	0.693145	50	50
128	64	None	8	8	4	0.25	128	None	2	2	None	0.0001	0.696674	0.330502	0.891813	0.0950877	0.133291	0.500968	0.693625	0.500204	0.693158	50	33
64	128	64	8	8	4	0.25	64	64	3	3	None	0.0001	0.694617	0.370043	0.853801	0.152632	0.171948	0.499415	0.693355	0.506969	0.693128	50	47
128	64	64	8	8	8	0.25	128	64	3	3	None	0.0001	0.692731	0.566069	0.429825	0.583158	0.5882	0.496956	0.693678	0.499639	0.693207	50	49
128	64	None	8	8	8	0.25	128	128	2	3	None	0.0001	0.696032	0.331235	0.921053	0.0785965	0.121749	0.500138	0.693467	0.495096	0.693167	50	31
64	64	64	4	4	4	0.1	128	128	3	3	None	0.0001	0.696497	0.337349	0.865497	0.135088	0.155832	0.500758	0.693233	0.503069	0.693144	50	48
128	None	None	4	4	8	0.1	128	128	1	3	None	0.0001	0.695556	0.37043	0.739766	0.256842	0.257355	0.504924	0.693114	0.508735	0.693056	50	49
128	64	128	8	4	4	0.1	128	128	3	3	None	0.0001	0.695506	0.346879	0.883041	0.15614	0.172657	0.503278	0.693145	0.509625	0.693067	50	45
128	128	None	4	4	8	0.25	64	None	2	2	None	0.0001	0.688629	0.858517	0.0350877	0.967719	0.88968	0.499554	0.693384	0.499717	0.693183	50	44
64	128	None	4	8	8	0.1	64	128	2	3	None	0.0001	0.716438	0.322364	1	0	0.108946	0.500794	0.693292	0.503939	0.693121	50	49
128	128	None	4	8	8	0.25	64	128	2	3	None	0.0001	0.688708	0.86134	0	0.998596	0.889395	0.500091	0.693254	0.495449	0.693189	50	43
64	128	None	4	8	4	0.1	128	128	2	3	None	0.0001	0.695591	0.335559	0.929825	0.0747368	0.123028	0.500026	0.693221	0.493506	0.693206	50	48
64	64	None	4	4	8	0.25	64	128	2	3	None	0.0001	0.696822	0.323966	0.967836	0.0298246	0.110447	0.501045	0.693301	0.509914	0.693017	50	34
64	128	None	8	8	8	0.25	128	128	2	3	None	0.0001	0.694531	0.380118	0.766082	0.265614	0.258113	0.503663	0.69332	0.504501	0.693126	50	50
128	128	None	4	8	4	0.1	64	64	2	3	None	0.0001	0.692378	0.632187	0.321637	0.679649	0.693376	0.503682	0.693147	0.511106	0.693071	50	44
128	128	128	4	8	4	0.1	128	None	3	2	None	0.0001	0.695936	0.341845	0.853801	0.16	0.171144	0.498953	0.693302	0.502369	0.69314	50	47
64	128	128	8	8	8	0.25	128	None	3	2	None	0.0001	0.696468	0.334254	0.900585	0.111579	0.144583	0.502061	0.693512	0.503292	0.693156	50	50
128	64	128	8	4	8	0.25	128	128	3	3	None	0.0001	0.695984	0.337781	0.862573	0.122807	0.146024	0.503783	0.693238	0.500447	0.693146	50	50
64	64	64	8	4	4	0.25	128	64	3	3	None	0.0001	0.695373	0.374772	0.733918	0.273333	0.27158	0.501194	0.69349	0.510816	0.692985	50	44
128	128	128	8	4	4	0.25	64	None	3	2	None	0.0001	0.699046	0.324048	0.938596	0.045614	0.110726	0.505748	0.693234	0.501518	0.693168	50	50
64	128	64	4	4	4	0.25	64	128	3	3	None	0.0001	0.694274	0.409774	0.891813	0.115439	0.141517	0.498789	0.693232	0.496963	0.693174	50	17
128	64	128	8	4	8	0.25	64	None	3	2	None	0.0001	0.698647	0.325907	0.97076	0.0340351	0.119179	0.500833	0.693451	0.499089	0.693151	50	46
128	64	128	4	4	8	0.1	128	128	3	3	None	0.0001	0.692135	0.672547	0.254386	0.727368	0.739417	0.498382	0.693316	0.49527	0.693248	50	46
64	64	128	4	8	8	0.1	64	None	3	2	None	0.0001	0.701054	0.324615	0.976608	0.0175439	0.114434	0.504094	0.693235	0.504359	0.693108	50	47
64	128	128	8	4	4	0.25	128	64	3	3	None	0.0001	0.694094	0.406963	0.675439	0.342807	0.331708	0.500157	0.693302	0.502207	0.693158	50	18
64	128	128	8	4	4	0.25	128	None	3	2	None	0.0001	0.697031	0.337061	0.847953	0.130175	0.156833	0.498415	0.69352	0.498676	0.693174	50	38
64	64	None	4	8	4	0.1	64	64	2	3	None	0.0001	0.694121	0.402474	0.707602	0.315789	0.311155	0.502869	0.693156	0.514483	0.693029	50	45
64	64	None	8	8	8	0.1	64	128	2	3	None	0.0001	0.688442	0.860557	0.0146199	0.992632	0.889706	0.495964	0.693307	0.498564	0.693202	50	45
64	128	None	8	4	4	0.25	128	128	2	3	None	0.0001	0.693918	0.415658	0.590643	0.349825	0.33902	0.500855	0.693245	0.496595	0.693186	50	29
128	128	128	8	4	8	0.25	64	None	3	2	None	0.0001	0.700969	0.323383	1	0.000701754	0.110437	0.502133	0.693325	0.504544	0.693094	50	49
64	128	128	4	4	4	0.1	128	64	3	3	None	0.0001	0.698445	0.322605	0.967836	0.0312281	0.106045	0.498543	0.693261	0.500162	0.693153	50	44
128	128	None	4	8	4	0.1	64	128	2	3	None	0.0001	0.695228	0.343954	0.921053	0.0992982	0.138159	0.501073	0.693194	0.501616	0.693123	50	42
64	128	64	8	4	4	0.1	64	None	3	2	None	0.0001	0.696552	0.333909	0.918129	0.110877	0.145184	0.50407	0.693143	0.502204	0.693144	50	47
128	128	None	8	8	8	0.1	128	128	2	3	None	0.0001	0.69278	0.557456	0.447368	0.57614	0.585168	0.501244	0.693169	0.506823	0.693107	50	42
64	64	None	4	4	4	0.25	128	128	2	3	None	0.0001	0.695358	0.363566	0.754386	0.241754	0.235502	0.500498	0.693401	0.500508	0.693133	50	44
128	64	None	8	4	8	0.25	64	128	2	3	None	0.0001	0.694772	0.360965	0.824561	0.161754	0.174389	0.502505	0.693185	0.504499	0.693138	50	46
128	64	64	8	8	4	0.1	128	None	3	2	None	0.0001	0.696019	0.34755	0.824561	0.176842	0.192054	0.503525	0.693228	0.51197	0.693017	50	22
64	128	None	8	8	8	0.1	64	128	2	3	None	0.0001	0.693531	0.452	0.564327	0.407719	0.392454	0.497922	0.693227	0.500554	0.693156	50	46
128	128	128	8	8	4	0.1	128	None	3	2	None	0.0001	0.693266	0.489487	0.511696	0.466316	0.4695	0.502747	0.693172	0.500785	0.693145	50	37
64	128	None	8	4	8	0.25	128	64	2	3	None	0.0001	0.687443	0.867565	0	0.998947	0.891843	0.497268	0.693366	0.495565	0.693203	50	39
64	128	None	8	4	4	0.1	64	64	2	3	None	0.0001	0.699567	0.32228	1	0.00105263	0.109742	0.503864	0.693144	0.502274	0.69311	50	39
64	128	128	8	4	8	0.25	128	128	3	3	None	0.0001	0.69044	0.817112	0.0994152	0.902456	0.867682	0.498005	0.693347	0.49224	0.693228	50	49
64	128	64	8	8	8	0.25	128	64	3	3	None	0.0001	0.694519	0.382455	0.707602	0.270526	0.259101	0.500803	0.693491	0.502186	0.693169	50	49
64	128	128	4	4	4	0.25	64	128	3	3	None	0.0001	0.704381	0.321286	1	0	0.0998495	0.501321	0.693274	0.501567	0.69313	50	48
64	64	None	4	8	8	0.25	128	None	2	2	None	0.0001	0.727204	0.32223	1	0	0.106284	0.499863	0.693945	0.493623	0.693288	50	48
64	128	None	4	8	4	0.1	64	None	2	2	None	0.0001	0.693191	0.505468	0.508772	0.498947	0.497054	0.502761	0.693226	0.512909	0.692983	50	32
64	128	64	8	4	8	0.1	64	64	3	3	None	0.0001	0.697832	0.322521	0.994152	0.0122807	0.107664	0.505015	0.693105	0.507982	0.693062	50	50
64	128	128	4	8	8	0.1	64	128	3	3	None	0.0001	0.683183	0.8734	0	0.999649	0.896953	0.499421	0.693257	0.503191	0.69315	50	41
64	64	128	8	4	4	0.1	64	64	3	3	None	0.0001	0.696587	0.332744	0.912281	0.117544	0.142306	0.498583	0.693288	0.499086	0.693156	50	41
128	64	None	8	4	4	0.1	128	None	2	2	None	0.0001	0.693448	0.476145	0.497076	0.470526	0.462908	0.498202	0.693331	0.503209	0.693135	50	16
64	64	64	4	8	4	0.25	64	64	3	3	None	0.0001	0.695815	0.345738	0.818713	0.153333	0.171298	0.501344	0.69334	0.504634	0.693068	50	48
128	128	None	8	4	4	0.1	128	None	2	2	None	0.0001	0.696139	0.333881	0.856725	0.125263	0.143633	0.502011	0.693181	0.505279	0.693101	50	33
128	64	None	8	4	8	0.25	64	None	2	2	None	0.0001	0.699016	0.323914	0.98538	0.0249123	0.112606	0.499981	0.69356	0.506382	0.693087	50	44
128	64	None	4	8	4	0.1	64	64	2	3	None	0.0001	0.699358	0.321528	1	0.00105263	0.102997	0.501899	0.693185	0.504223	0.693116	50	12
64	64	64	4	4	8	0.1	128	64	3	3	None	0.0001	0.687295	0.866823	0.0175439	0.983509	0.893793	0.499752	0.693274	0.498875	0.693248	50	39
64	128	64	8	4	8	0.25	64	None	3	2	None	0.0001	0.693297	0.486371	0.467836	0.481754	0.479418	0.500319	0.693483	0.499267	0.693155	50	39
128	128	128	8	4	8	0.25	64	64	3	3	None	0.0001	0.705266	0.321766	1	0	0.104703	0.4988	0.693396	0.502989	0.693122	50	49
128	128	None	8	4	4	0.25	64	None	2	2	None	0.0001	0.695164	0.349845	0.862573	0.152281	0.167777	0.499922	0.693361	0.499915	0.693151	50	45
128	128	64	8	4	4	0.1	64	64	3	3	None	0.0001	0.703799	0.321313	1	0	0.100898	0.502399	0.693163	0.50409	0.693112	50	42
128	64	None	8	8	8	0.1	128	64	2	3	None	0.0001	0.683212	0.864509	0	0.999649	0.890355	0.500224	0.693231	0.495472	0.693255	50	46
128	64	64	8	8	8	0.1	64	128	3	3	None	0.0001	0.698634	0.321233	1	0.000701754	0.100655	0.500842	0.693182	0.503612	0.693136	50	43
128	128	None	8	4	8	0.25	128	None	2	2	None	0.0001	0.696536	0.33564	0.894737	0.117895	0.145174	0.503813	0.693258	0.514911	0.693013	50	46
128	128	None	8	8	8	0.25	128	None	2	2	None	0.0001	0.693233	0.493691	0.505848	0.497895	0.491634	0.502636	0.693397	0.50237	0.693144	50	38
128	128	64	4	4	8	0.25	64	64	3	3	None	0.0001	0.697294	0.321959	0.979532	0.0119298	0.100677	0.498814	0.693266	0.503226	0.693151	50	43
128	64	128	4	8	8	0.1	128	None	3	2	None	0.0001	0.694928	0.37178	0.783626	0.262105	0.253666	0.500978	0.693354	0.50967	0.693037	50	37
128	128	128	8	4	4	0.1	128	128	3	3	None	0.0001	0.693073	0.511399	0.532164	0.510877	0.518533	0.501126	0.693168	0.505764	0.693126	50	46
64	128	64	8	4	8	0.1	64	128	3	3	None	0.0001	0.695275	0.348248	0.853801	0.150877	0.167007	0.502639	0.693151	0.517617	0.693007	50	48
64	64	None	8	4	8	0.25	64	128	2	3	None	0.0001	0.696817	0.32368	0.988304	0.0115789	0.109457	0.500577	0.693382	0.499332	0.693142	50	43
64	64	64	8	8	4	0.1	128	128	3	3	None	0.0001	0.693883	0.429093	0.631579	0.379298	0.378196	0.499251	0.693222	0.506604	0.693125	50	46
128	64	None	8	8	4	0.25	128	128	2	3	None	0.0001	0.695934	0.332338	0.926901	0.0708772	0.127193	0.501145	0.693273	0.506236	0.693107	50	47
128	128	128	4	8	8	0.1	64	128	3	3	None	0.0001	0.68303	0.866098	0	1	0.890074	0.498161	0.693234	0.494225	0.693229	50	32
64	64	64	4	8	4	0.25	128	64	3	3	None	0.0001	0.690843	0.766553	0.157895	0.831579	0.82084	0.501916	0.69344	0.488446	0.693255	50	50
128	128	128	8	8	4	0.25	128	128	3	3	None	0.0001	0.690224	0.843669	0.0263158	0.955088	0.889514	0.502632	0.693247	0.49751	0.693174	50	50
128	128	128	8	4	8	0.25	64	128	3	3	None	0.0001	0.688425	0.868296	0.00877193	0.993684	0.895287	0.499524	0.693271	0.496865	0.693219	50	50
64	128	128	4	4	8	0.1	64	64	3	3	None	0.0001	0.696389	0.324483	0.973684	0.0315789	0.109578	0.501362	0.693179	0.503758	0.693158	50	23
128	64	None	8	4	8	0.1	64	64	2	3	None	0.0001	0.692848	0.550044	0.394737	0.552632	0.561616	0.505746	0.693134	0.505754	0.693109	50	48
128	64	128	4	8	8	0.25	128	128	3	3	None	0.0001	0.695783	0.332151	0.964912	0.0305263	0.116211	0.500095	0.693424	0.510071	0.69307	50	40
64	128	128	4	4	4	0.25	64	64	3	3	None	0.0001	0.693203	0.493965	0.502924	0.489474	0.488309	0.500424	0.693284	0.505986	0.69312	50	40
128	128	128	4	4	8	0.25	64	64	3	3	None	0.0001	0.687428	0.869045	0	0.998947	0.894667	0.499956	0.693283	0.495728	0.693194	50	46
64	128	64	4	4	8	0.25	64	128	3	3	None	0.0001	0.68985	0.860452	0.00292398	0.995088	0.891874	0.498345	0.693334	0.499436	0.693186	50	48
128	64	None	4	4	4	0.25	64	64	2	3	None	0.0001	0.696355	0.325527	0.997076	0.0185965	0.107773	0.502365	0.693198	0.502228	0.693146	50	17
128	128	64	8	8	4	0.1	64	64	3	3	None	0.0001	0.697199	0.322767	0.98538	0.0189474	0.108812	0.502218	0.693173	0.493749	0.693176	50	43
64	128	None	8	4	8	0.1	64	None	2	2	None	0.0001	0.688836	0.848819	0.0906433	0.924912	0.882829	0.501767	0.693209	0.49343	0.693227	50	46
64	64	64	8	4	8	0.25	128	128	3	3	None	0.0001	0.696502	0.330959	0.938596	0.103509	0.137701	0.499756	0.693381	0.500873	0.693171	50	41
128	128	None	8	4	4	0.1	64	64	2	3	None	0.0001	0.693047	0.514541	0.409357	0.527368	0.522672	0.506685	0.693091	0.504545	0.693085	50	50
128	128	64	4	4	8	0.1	128	64	3	3	None	0.0001	0.707701	0.32229	1	0	0.107334	0.502115	0.693231	0.502275	0.693162	50	46
128	64	64	4	8	4	0.25	64	128	3	3	None	0.0001	0.699501	0.323568	0.997076	0.00175439	0.107111	0.503631	0.693251	0.50711	0.692991	50	48
64	64	None	4	4	8	0.25	64	64	2	3	None	0.0001	0.684786	0.872543	0	0.998596	0.896953	0.501325	0.693378	0.494231	0.693293	50	45
128	128	None	8	4	4	0.25	128	64	2	3	None	0.0001	0.693222	0.489445	0.526316	0.481404	0.485434	0.504713	0.693146	0.50303	0.693112	50	50
64	128	None	4	8	8	0.1	64	None	2	2	None	0.0001	0.696298	0.334679	0.906433	0.102456	0.140819	0.503479	0.693222	0.509541	0.693055	50	49
64	128	None	4	8	4	0.1	64	64	2	3	None	0.0001	0.696823	0.32604	0.98538	0.0273684	0.117542	0.503773	0.693137	0.510149	0.693058	50	43
128	128	64	8	4	8	0.25	64	64	3	3	None	0.0001	0.695933	0.329286	0.97076	0.0354386	0.114391	0.499934	0.693279	0.493834	0.693187	50	48
128	64	64	8	8	8	0.25	128	128	3	3	None	0.0001	0.687602	0.866169	0	0.995789	0.891064	0.501424	0.693362	0.499878	0.693252	50	33
64	64	None	8	4	8	0.1	128	64	2	3	None	0.0001	0.688942	0.838473	0.0263158	0.952281	0.879283	0.500673	0.693241	0.498899	0.693177	50	46
64	128	64	8	4	4	0.25	64	128	3	3	None	0.0001	0.696053	0.329616	0.953216	0.0470175	0.113754	0.500765	0.693235	0.498283	0.693178	50	30
64	128	64	4	8	4	0.1	64	None	3	2	None	0.0001	0.695681	0.349594	0.830409	0.18386	0.191963	0.504386	0.693198	0.511276	0.692998	50	48
64	128	64	8	8	4	0.25	128	64	3	3	None	0.0001	0.696189	0.330786	0.926901	0.0708772	0.12209	0.50006	0.69352	0.495838	0.693181	50	29
64	128	None	8	8	8	0.1	128	64	2	3	None	0.0001	0.69359	0.452993	0.596491	0.406667	0.407849	0.500132	0.693259	0.506444	0.693135	50	41
128	128	128	8	8	4	0.1	128	64	3	3	None	0.0001	0.695364	0.341692	0.923977	0.0884211	0.128875	0.501478	0.693233	0.502529	0.693139	50	43
64	64	64	4	8	8	0.1	64	128	3	3	None	0.0001	0.693503	0.45724	0.570175	0.442105	0.43537	0.500874	0.693229	0.509623	0.693088	50	22
64	128	128	8	8	8	0.1	128	None	3	2	None	0.0001	0.69558	0.35677	0.77193	0.217895	0.217586	0.50296	0.69324	0.496855	0.693221	50	50
64	64	None	8	8	4	0.25	64	64	2	3	None	0.0001	0.694731	0.371069	0.733918	0.276842	0.254122	0.501084	0.693338	0.508066	0.693097	50	4
64	None	None	8	4	4	0.1	128	64	1	3	None	0.0001	0.70131	0.339245	0.894737	0.166667	0.180291	0.509829	0.693022	0.512956	0.692856	50	49
64	64	None	4	8	8	0.25	64	64	2	3	None	0.0001	0.695773	0.351333	0.830409	0.186667	0.199599	0.503106	0.693524	0.513783	0.693056	50	50
128	64	128	8	4	4	0.1	64	128	3	3	None	0.0001	0.696466	0.324804	0.979532	0.0178947	0.102392	0.502357	0.693154	0.500515	0.693148	50	41
64	128	None	4	4	4	0.1	128	128	2	3	None	0.0001	0.692152	0.66492	0.27193	0.735088	0.75244	0.500095	0.69318	0.500952	0.693155	50	49
128	64	64	8	4	8	0.1	64	64	3	3	None	0.0001	0.690169	0.848186	0.0204678	0.969825	0.889926	0.497095	0.693247	0.496778	0.693193	50	48
128	64	128	4	4	8	0.25	128	None	3	2	None	0.0001	0.687434	0.863876	0.0263158	0.977544	0.890181	0.50164	0.693308	0.501446	0.693152	50	50
128	64	128	8	8	4	0.1	64	None	3	2	None	0.0001	0.697268	0.330795	0.932749	0.0880702	0.134104	0.501113	0.693261	0.501023	0.693154	50	41
128	64	None	8	8	8	0.25	128	64	2	3	None	0.0001	0.70112	0.322335	1	0.000350877	0.112526	0.499146	0.693621	0.498819	0.693085	50	46
128	128	None	4	4	4	0.25	128	None	2	2	None	0.0001	0.693224	0.491522	0.52924	0.498596	0.493783	0.501716	0.693335	0.501436	0.693149	50	37
128	128	64	4	4	8	0.25	128	None	3	2	None	0.0001	0.697264	0.329168	0.938596	0.0810526	0.128625	0.499135	0.693457	0.5007	0.693149	50	32
128	128	64	8	8	8	0.25	128	None	3	2	None	0.0001	0.697282	0.327394	0.935673	0.0575439	0.122972	0.499182	0.69371	0.504955	0.693139	50	38
64	64	None	8	4	8	0.1	128	128	2	3	None	0.0001	0.696965	0.328487	0.903509	0.0842105	0.125499	0.501103	0.693226	0.502195	0.693158	50	50
64	64	None	8	8	8	0.25	128	64	2	3	None	0.0001	0.692328	0.623222	0.339181	0.65193	0.669307	0.498917	0.693645	0.487339	0.693302	50	40
128	128	128	8	8	8	0.25	128	64	3	3	None	0.0001	0.69483	0.37003	0.774854	0.228421	0.233025	0.501311	0.69336	0.508888	0.69308	50	44
64	128	None	4	8	4	0.1	128	None	2	2	None	0.0001	0.719681	0.322091	1	0	0.106828	0.498658	0.693317	0.495011	0.693235	50	43
128	128	128	4	4	8	0.25	64	None	3	2	None	0.0001	0.693298	0.492811	0.45614	0.485965	0.481321	0.501324	0.693394	0.504324	0.693116	50	47
64	128	64	4	8	4	0.25	128	None	3	2	None	0.0001	0.694237	0.405606	0.657895	0.354035	0.334262	0.50178	0.693468	0.512666	0.692971	50	46
64	128	64	8	8	4	0.25	128	128	3	3	None	0.0001	0.69643	0.325096	0.953216	0.0368421	0.105019	0.502448	0.693259	0.504507	0.693144	50	48
128	64	None	8	8	4	0.25	64	128	2	3	None	0.0001	0.695087	0.351362	0.909357	0.135088	0.162033	0.502572	0.693235	0.500341	0.693134	50	48
64	64	128	4	8	4	0.25	128	128	3	3	None	0.0001	0.693566	0.448877	0.640351	0.397895	0.39132	0.500776	0.6933	0.498188	0.693156	50	43
128	128	None	4	4	4	0.25	128	128	2	3	None	0.0001	0.696115	0.326622	0.982456	0.02	0.10518	0.498125	0.693283	0.496806	0.693163	50	36
128	64	None	4	8	8	0.1	64	None	2	2	None	0.0001	0.69871	0.322815	0.988304	0.0129825	0.108766	0.500394	0.693258	0.495813	0.693204	50	38
128	64	128	4	4	4	0.1	64	64	3	3	None	0.0001	0.704942	0.322357	1	0	0.105289	0.50189	0.693176	0.501175	0.693174	50	49
64	128	128	8	4	8	0.1	128	None	3	2	None	0.0001	0.694587	0.389006	0.692982	0.311579	0.298995	0.500745	0.69325	0.503524	0.693129	50	47
128	128	None	8	8	4	0.25	64	None	2	2	None	0.0001	0.692953	0.535764	0.47076	0.533333	0.541315	0.504322	0.693278	0.501028	0.693138	50	50
64	64	64	8	4	8	0.1	64	64	3	3	None	0.0001	0.684714	0.86796	0	0.999298	0.890061	0.499343	0.693317	0.499568	0.693228	50	48
128	128	None	8	4	4	0.25	64	128	2	3	None	0.0001	0.69382	0.419954	0.690058	0.337193	0.329745	0.499454	0.693224	0.499985	0.693169	50	43
64	64	None	4	4	4	0.1	128	64	2	3	None	0.0001	0.693861	0.425981	0.628655	0.369825	0.362855	0.502057	0.693197	0.505192	0.693131	50	48
64	64	128	4	8	4	0.25	64	None	3	2	None	0.0001	0.689317	0.826361	0.0789474	0.899649	0.862019	0.501726	0.693799	0.502531	0.693201	50	44
64	64	128	8	8	4	0.1	64	None	3	2	None	0.0001	0.69651	0.352825	0.795322	0.214737	0.214811	0.500471	0.693356	0.500036	0.693211	50	36
128	64	None	8	8	8	0.1	128	None	2	2	None	0.0001	0.699125	0.323562	0.979532	0.0284211	0.11357	0.502431	0.693252	0.507799	0.693089	50	27
128	64	64	8	8	4	0.25	128	None	3	2	None	0.0001	0.689845	0.819011	0.105263	0.88	0.857127	0.499391	0.69374	0.497058	0.693219	50	37
128	64	64	8	8	4	0.25	64	128	3	3	None	0.0001	0.690872	0.801902	0.0789474	0.940351	0.881679	0.497524	0.693334	0.493374	0.693246	50	41
64	128	None	8	8	4	0.25	128	64	2	3	None	0.0001	0.69651	0.327087	0.964912	0.0498246	0.115242	0.501238	0.69329	0.501045	0.693159	50	46
128	128	128	4	8	4	0.1	128	128	3	3	None	0.0001	0.696587	0.324893	0.976608	0.0354386	0.112024	0.501717	0.693182	0.50545	0.693103	50	43
128	64	64	4	8	8	0.25	64	64	3	3	None	0.0001	0.698152	0.321354	0.997076	0.000350877	0.104825	0.500466	0.693358	0.502537	0.693119	50	47
64	64	128	8	8	4	0.1	128	None	3	2	None	0.0001	0.699348	0.323912	0.97076	0.0407018	0.110798	0.501779	0.693271	0.505111	0.693106	50	43
128	64	128	4	4	4	0.1	128	None	3	2	None	0.0001	0.695018	0.388143	0.660819	0.318596	0.302781	0.501468	0.69324	0.507837	0.69307	50	47
64	128	64	4	4	4	0.25	128	128	3	3	None	0.0001	0.693101	0.509999	0.461988	0.505263	0.509921	0.500472	0.69327	0.501762	0.693141	50	46
128	64	64	4	8	4	0.1	64	None	3	2	None	0.0001	0.711474	0.322986	1	0	0.110703	0.501038	0.693267	0.499797	0.693163	50	49
128	128	64	8	8	4	0.1	128	128	3	3	None	0.0001	0.695996	0.333289	0.923977	0.0778947	0.125454	0.50266	0.69314	0.509094	0.693081	50	49
64	64	None	4	8	8	0.1	128	128	2	3	None	0.0001	0.693544	0.461413	0.561404	0.440702	0.435949	0.503415	0.693196	0.496276	0.693162	50	43
128	64	None	8	8	4	0.1	128	None	2	2	None	0.0001	0.696644	0.330088	0.909357	0.0898246	0.131056	0.49887	0.693335	0.500785	0.69318	50	43
64	64	64	4	4	4	0.1	128	64	3	3	None	0.0001	0.694208	0.415971	0.666667	0.38	0.366314	0.503228	0.693173	0.50397	0.693145	50	36
64	64	128	8	8	4	0.25	64	64	3	3	None	0.0001	0.730068	0.321247	1	0	0.103307	0.500965	0.693403	0.498181	0.69322	50	50
128	64	64	8	4	4	0.1	128	128	3	3	None	0.0001	0.691424	0.71357	0.266082	0.765965	0.769349	0.502643	0.693154	0.505767	0.693122	50	48
128	128	64	4	8	4	0.1	128	None	3	2	None	0.0001	0.693811	0.449387	0.640351	0.414737	0.416273	0.500814	0.693231	0.504343	0.693044	50	45
64	64	64	8	4	8	0.25	64	64	3	3	None	0.0001	0.691217	0.70599	0.260234	0.729825	0.743697	0.498493	0.693559	0.500154	0.693192	50	49
64	64	None	8	4	4	0.1	128	None	2	2	None	0.0001	0.696024	0.357721	0.736842	0.243158	0.230653	0.500789	0.693265	0.502682	0.693135	50	44
64	64	128	8	8	4	0.1	64	128	3	3	None	0.0001	0.69239	0.592992	0.356725	0.620351	0.623806	0.502814	0.693185	0.504168	0.693102	50	47
128	64	64	4	4	4	0.25	128	128	3	3	None	0.0001	0.684983	0.870018	0.00292398	0.997193	0.897958	0.500498	0.693345	0.500272	0.693154	50	50
128	128	128	4	4	4	0.25	128	64	3	3	None	0.0001	0.694175	0.406429	0.660819	0.326667	0.318138	0.499919	0.693293	0.502418	0.693142	50	29
128	128	64	4	4	4	0.1	128	None	3	2	None	0.0001	0.695623	0.349612	0.833333	0.185614	0.193095	0.500514	0.693221	0.498747	0.693156	50	45
128	128	64	8	8	8	0.25	128	64	3	3	None	0.0001	0.697088	0.326607	0.973684	0.0364912	0.116636	0.499333	0.693434	0.494137	0.693206	50	40
128	128	64	8	8	8	0.25	64	64	3	3	None	0.0001	0.692332	0.631703	0.345029	0.673684	0.687557	0.498551	0.693495	0.495068	0.6932	50	17
64	128	None	4	8	8	0.25	64	128	2	3	None	0.0001	0.695715	0.331633	0.959064	0.0473684	0.112214	0.499827	0.693288	0.502606	0.69312	50	43
64	64	128	8	8	4	0.25	128	128	3	3	None	0.0001	0.70441	0.322101	1	0.000701754	0.105811	0.502492	0.693356	0.501054	0.693279	50	47
128	64	64	4	4	4	0.1	64	64	3	3	None	0.0001	0.691237	0.774101	0.140351	0.877544	0.856572	0.501689	0.693147	0.504405	0.69314	50	41
128	128	64	8	4	4	0.1	128	64	3	3	None	0.0001	0.697662	0.324345	0.953216	0.0431579	0.113704	0.50475	0.693115	0.504316	0.693099	50	49
64	128	64	8	4	4	0.1	64	64	3	3	None	0.0001	0.695161	0.353814	0.830409	0.19193	0.195356	0.506051	0.693116	0.508231	0.693061	50	50
64	128	128	4	8	4	0.1	128	128	3	3	None	0.0001	0.693142	0.501739	0.508772	0.505965	0.508913	0.503766	0.69315	0.50527	0.69309	50	50
64	128	None	8	4	4	0.1	64	None	2	2	None	0.0001	0.696646	0.346713	0.80117	0.184211	0.193645	0.502242	0.693191	0.502119	0.693138	50	50
64	64	128	8	4	4	0.1	64	128	3	3	None	0.0001	0.702561	0.321432	1	0.000350877	0.102104	0.502475	0.693216	0.498979	0.693169	50	47
64	64	64	4	8	8	0.25	128	None	3	2	None	0.0001	0.695964	0.342444	0.833333	0.175789	0.174669	0.499187	0.694171	0.503617	0.693101	50	40
64	64	64	4	4	8	0.1	64	128	3	3	None	0.0001	0.67452	0.866754	0	1	0.891191	0.499616	0.693502	0.499401	0.693304	50	49
128	128	None	8	8	4	0.1	128	64	2	3	None	0.0001	0.699134	0.322555	1	0.00210526	0.106658	0.504324	0.693111	0.5049	0.693114	50	48
128	128	None	4	4	8	0.1	64	64	2	3	None	0.0001	0.687101	0.871862	0	1	0.894835	0.500257	0.693258	0.497837	0.693285	50	47
128	64	128	8	8	8	0.1	64	64	3	3	None	0.0001	0.694561	0.371709	0.850877	0.160702	0.176093	0.501999	0.693225	0.503887	0.693149	50	49
128	64	64	4	4	4	0.25	64	64	3	3	None	0.0001	0.696374	0.329997	0.944444	0.0705263	0.123873	0.501031	0.693274	0.498096	0.693173	50	50
64	64	128	8	8	8	0.25	64	128	3	3	None	0.0001	0.693693	0.436397	0.590643	0.392982	0.385836	0.499954	0.693389	0.501966	0.693134	50	36
128	128	64	8	4	4	0.25	128	128	3	3	None	0.0001	0.694324	0.403197	0.672515	0.314386	0.299736	0.500269	0.693279	0.499914	0.693146	50	44
128	64	None	4	8	4	0.1	128	None	2	2	None	0.0001	0.695078	0.360405	0.766082	0.21193	0.211931	0.502503	0.693202	0.509021	0.693084	50	41
64	128	128	4	4	4	0.25	128	64	3	3	None	0.0001	0.695799	0.336265	0.926901	0.0912281	0.132231	0.500289	0.69344	0.503915	0.693113	50	47
128	64	64	8	8	4	0.25	64	None	3	2	None	0.0001	0.695422	0.358624	0.74269	0.229123	0.219893	0.503196	0.693569	0.502081	0.693174	50	49
64	128	None	4	4	4	0.25	64	None	2	2	None	0.0001	0.707062	0.322663	1	0	0.105978	0.502855	0.693413	0.499539	0.693162	50	40
64	128	64	4	4	4	0.1	64	128	3	3	None	0.0001	0.695124	0.352695	0.78655	0.180351	0.183947	0.502523	0.693156	0.509784	0.693091	50	50
128	64	None	4	4	8	0.1	64	64	2	3	None	0.0001	0.688029	0.864499	0	0.998246	0.887619	0.499027	0.693205	0.496806	0.693187	50	43
64	64	64	8	4	4	0.25	128	None	3	2	None	0.0001	0.693782	0.449374	0.587719	0.434035	0.425996	0.49824	0.693643	0.493695	0.693267	50	13
128	64	None	4	4	8	0.25	128	None	2	2	None	0.0001	0.68838	0.849901	0.0526316	0.939649	0.880932	0.499606	0.693539	0.494796	0.693271	50	49
64	128	64	4	8	4	0.1	64	128	3	3	None	0.0001	0.691368	0.761026	0.131579	0.876842	0.856856	0.498125	0.69321	0.500337	0.693156	50	36
128	128	None	8	8	4	0.1	128	None	2	2	None	0.0001	0.6948	0.378396	0.74269	0.273684	0.271799	0.501978	0.693234	0.506034	0.693106	50	41
128	128	128	8	4	8	0.25	128	None	3	2	None	0.0001	0.691455	0.687801	0.230994	0.720702	0.730277	0.499688	0.693394	0.497269	0.693212	50	42
64	128	64	8	4	8	0.1	128	None	3	2	None	0.0001	0.68745	0.868493	0.0116959	0.974035	0.893896	0.499312	0.693261	0.501321	0.693145	50	49
64	128	64	8	8	8	0.25	64	None	3	2	None	0.0001	0.696172	0.332914	0.915205	0.0940351	0.13381	0.501916	0.693496	0.505921	0.693105	50	35
128	128	None	4	8	8	0.25	64	None	2	2	None	0.0001	0.697015	0.325205	0.921053	0.0561404	0.112295	0.501331	0.69357	0.499514	0.6931	50	45
64	128	128	8	8	8	0.25	128	64	3	3	None	0.0001	0.687266	0.856374	0.0116959	0.983509	0.887249	0.499597	0.693695	0.499961	0.69324	50	48
64	64	64	8	4	8	0.1	128	64	3	3	None	0.0001	0.708274	0.321807	1	0	0.105042	0.499866	0.693353	0.502051	0.693221	50	47
64	None	None	4	4	8	0.1	128	128	1	3	None	0.0001	0.696205	0.380671	0.719298	0.297544	0.295155	0.50153	0.693231	0.498949	0.693231	50	50
64	128	64	4	4	4	0.1	64	None	3	2	None	0.0001	0.696956	0.334074	0.885965	0.109474	0.142904	0.504499	0.693129	0.509763	0.693052	50	36
128	64	None	4	8	8	0.1	128	64	2	3	None	0.0001	0.688315	0.867219	0	0.992982	0.89488	0.497941	0.693301	0.495649	0.693232	50	49
128	64	None	8	4	4	0.25	128	128	2	3	None	0.0001	0.696411	0.329014	0.95614	0.0589474	0.121894	0.50154	0.693286	0.511008	0.69305	50	46
64	128	None	4	4	4	0.25	128	None	2	2	None	0.0001	0.696063	0.343111	0.853801	0.169825	0.174612	0.500244	0.69345	0.503969	0.693122	50	17
128	128	128	4	8	4	0.25	128	128	3	3	None	0.0001	0.695684	0.331088	0.979532	0.0207018	0.108049	0.502637	0.693178	0.501793	0.693112	50	35
128	64	128	4	4	4	0.1	64	None	3	2	None	0.0001	0.692343	0.599835	0.359649	0.61193	0.62159	0.504171	0.693134	0.493722	0.693226	50	39
64	64	None	4	8	4	0.1	128	None	2	2	None	0.0001	0.695943	0.354383	0.783626	0.213684	0.213702	0.499955	0.69334	0.501415	0.693144	50	40
128	64	None	8	8	4	0.1	64	64	2	3	None	0.0001	0.694034	0.412371	0.678363	0.357895	0.346725	0.50232	0.69321	0.500771	0.693133	50	47
64	128	None	8	8	4	0.1	128	128	2	3	None	0.0001	0.698962	0.322148	1	0.00315789	0.109772	0.50235	0.69316	0.508175	0.693126	50	47
128	64	None	8	4	4	0.1	64	64	2	3	None	0.0001	0.694272	0.39044	0.74269	0.291579	0.278854	0.497914	0.693202	0.495883	0.693176	50	5
128	128	None	4	8	8	0.1	128	None	2	2	None	0.0001	0.694329	0.400355	0.672515	0.333684	0.318846	0.497149	0.693388	0.503894	0.693149	50	41
64	128	128	8	4	4	0.1	128	128	3	3	None	0.0001	0.695756	0.340451	0.859649	0.138596	0.155578	0.502471	0.693167	0.505924	0.693073	50	26
128	64	128	8	8	4	0.25	128	64	3	3	None	0.0001	0.695204	0.3639	0.751462	0.24386	0.236457	0.499871	0.693494	0.506285	0.693169	50	44
128	128	64	8	8	4	0.25	128	None	3	2	None	0.0001	0.696292	0.33133	0.912281	0.0908772	0.12792	0.503257	0.693401	0.510336	0.693035	50	25
128	128	64	8	8	4	0.1	64	None	3	2	None	0.0001	0.693327	0.478335	0.517544	0.463509	0.461252	0.505389	0.693128	0.509198	0.693086	50	27
64	128	64	4	8	8	0.25	64	128	3	3	None	0.0001	0.687372	0.860223	0	0.999298	0.890628	0.498553	0.693436	0.4983	0.693178	50	35
64	64	None	8	4	4	0.1	128	64	2	3	None	0.0001	0.699315	0.329352	0.923977	0.0873684	0.133531	0.506382	0.693069	0.506939	0.693059	50	42
64	64	128	8	8	8	0.1	64	128	3	3	None	0.0001	0.682398	0.872105	0	1	0.891449	0.501498	0.693281	0.501231	0.693203	50	50
128	128	64	8	8	8	0.1	128	64	3	3	None	0.0001	0.685908	0.872636	0	0.997895	0.896042	0.499549	0.693249	0.497535	0.693249	50	49
64	128	128	8	8	4	0.25	64	None	3	2	None	0.0001	0.697804	0.326528	0.926901	0.0754386	0.121332	0.501863	0.693435	0.498926	0.69319	50	49
64	128	64	8	4	4	0.25	64	64	3	3	None	0.0001	0.697296	0.323854	0.98538	0.025614	0.109447	0.501997	0.693219	0.512662	0.693023	50	20
64	128	128	8	8	4	0.25	128	64	3	3	None	0.0001	0.69357	0.45662	0.51462	0.452982	0.436739	0.498015	0.693488	0.509216	0.69315	50	38
128	128	128	4	4	4	0.1	128	128	3	3	None	0.0001	0.692794	0.556898	0.429825	0.605263	0.612215	0.500298	0.693174	0.496667	0.693165	50	45
64	128	None	8	4	4	0.1	128	64	2	3	None	0.0001	0.698442	0.32511	0.967836	0.0407018	0.112511	0.501162	0.693206	0.50298	0.693098	50	29
64	64	64	4	8	4	0.25	128	128	3	3	None	0.0001	0.695165	0.349066	0.830409	0.148772	0.158126	0.499552	0.693394	0.499865	0.693172	50	44
64	64	128	4	8	4	0.25	64	128	3	3	None	0.0001	0.702476	0.323359	1	0.000350877	0.111799	0.502768	0.693341	0.50991	0.692969	50	38
128	128	None	8	4	8	0.25	64	None	2	2	None	0.0001	0.69401	0.43323	0.611111	0.391579	0.388301	0.500613	0.693404	0.502535	0.693134	50	45
128	128	None	8	4	4	0.1	64	128	2	3	None	0.0001	0.692626	0.579582	0.318713	0.677895	0.697639	0.502019	0.693147	0.503251	0.693124	50	45
128	64	64	4	4	8	0.1	128	64	3	3	None	0.0001	0.691234	0.751634	0.163743	0.841754	0.828972	0.498574	0.693205	0.495659	0.693193	50	29
128	128	64	8	4	4	0.1	64	None	3	2	None	0.0001	0.697845	0.321967	0.982456	0.0147368	0.104341	0.505154	0.693105	0.506691	0.693096	50	50
128	64	None	4	4	4	0.25	64	128	2	3	None	0.0001	0.69255	0.576447	0.397661	0.597193	0.608939	0.500161	0.693254	0.49541	0.693216	50	38
64	64	None	8	8	4	0.25	128	64	2	3	None	0.0001	0.692237	0.616126	0.330409	0.632982	0.650485	0.499102	0.69353	0.500576	0.693185	50	46
128	128	128	4	4	8	0.1	128	64	3	3	None	0.0001	0.697242	0.325025	0.953216	0.045614	0.113211	0.500445	0.69325	0.503941	0.693136	50	44
64	128	None	8	8	8	0.1	64	None	2	2	None	0.0001	0.693693	0.442246	0.605263	0.388421	0.377545	0.505082	0.693171	0.509063	0.693116	50	49
64	128	None	8	4	4	0.25	128	64	2	3	None	0.0001	0.692658	0.566246	0.5	0.569825	0.590352	0.500852	0.693345	0.505253	0.693132	50	25
64	64	64	4	4	8	0.25	128	128	3	3	None	0.0001	0.696141	0.331897	0.900585	0.0901754	0.12848	0.50143	0.693353	0.49517	0.693205	50	35
128	64	None	4	8	8	0.25	64	64	2	3	None	0.0001	0.690757	0.826359	0.0380117	0.967368	0.886564	0.498722	0.693523	0.496864	0.693205	50	47
128	64	128	8	8	4	0.1	64	128	3	3	None	0.0001	0.695164	0.352529	0.818713	0.191228	0.188162	0.498817	0.693233	0.500161	0.693175	50	47
64	128	64	8	8	4	0.25	64	None	3	2	None	0.0001	0.699443	0.323109	0.997076	0.00877193	0.110859	0.503055	0.693456	0.510317	0.693032	50	46
64	128	64	4	8	8	0.25	128	64	3	3	None	0.0001	0.693737	0.442496	0.590643	0.418596	0.407402	0.50083	0.69341	0.496883	0.693164	50	39
128	128	128	4	8	4	0.25	128	64	3	3	None	0.0001	0.692887	0.543625	0.406433	0.581053	0.584303	0.504534	0.693211	0.500595	0.693147	50	32
64	64	128	8	4	8	0.1	128	128	3	3	None	0.0001	0.694596	0.379849	0.736842	0.260351	0.259631	0.501559	0.693192	0.498548	0.693155	50	38
128	128	None	8	4	4	0.1	128	128	2	3	None	0.0001	0.69502	0.350617	0.809942	0.17193	0.174495	0.500667	0.693179	0.508159	0.693107	50	48
64	128	None	8	8	4	0.1	64	None	2	2	None	0.0001	0.697398	0.327365	0.964912	0.0554386	0.122206	0.504081	0.693153	0.501532	0.693137	50	37
64	64	64	8	8	8	0.25	128	128	3	3	None	0.0001	0.692469	0.585283	0.353801	0.599649	0.610087	0.499803	0.693479	0.50971	0.693074	50	47
64	128	64	8	8	4	0.1	128	None	3	2	None	0.0001	0.693154	0.502256	0.520468	0.500351	0.50229	0.502056	0.693253	0.502922	0.693146	50	22
64	64	128	8	8	4	0.25	128	None	3	2	None	0.0001	0.690583	0.746559	0.22807	0.793333	0.789374	0.501043	0.693918	0.504923	0.693141	50	40
128	128	None	4	8	4	0.25	128	128	2	3	None	0.0001	0.695858	0.331557	0.950292	0.0498246	0.117128	0.502153	0.693288	0.498615	0.693173	50	46
128	64	None	8	4	4	0.1	128	64	2	3	None	0.0001	0.69964	0.323405	0.976608	0.0161404	0.109459	0.507481	0.693078	0.510673	0.692955	50	35
64	64	128	4	4	8	0.25	128	None	3	2	None	0.0001	0.694146	0.432938	0.540936	0.401754	0.390554	0.502458	0.693611	0.515046	0.692967	50	43
128	128	64	4	4	4	0.25	64	None	3	2	None	0.0001	0.6924	0.60291	0.388889	0.608772	0.627385	0.499307	0.693344	0.509715	0.693076	50	33
128	128	None	4	4	8	0.25	64	64	2	3	None	0.0001	0.696552	0.32521	0.953216	0.0414035	0.110591	0.503122	0.693175	0.507083	0.693108	50	10
64	128	64	8	8	8	0.1	128	64	3	3	None	0.0001	0.691851	0.69002	0.219298	0.739298	0.748362	0.497798	0.693302	0.498558	0.693181	50	44
128	64	None	8	8	4	0.25	64	64	2	3	None	0.0001	0.691632	0.723221	0.216374	0.785263	0.786021	0.49965	0.693349	0.501304	0.693157	50	34
64	64	64	4	8	4	0.1	128	128	3	3	None	0.0001	0.693373	0.473896	0.540936	0.484561	0.470815	0.501734	0.693212	0.504517	0.693128	50	46
128	64	128	8	8	8	0.25	128	128	3	3	None	0.0001	0.7042	0.322722	1	0.000350877	0.10828	0.500536	0.693495	0.507377	0.692992	50	48
128	64	None	4	4	4	0.25	128	64	2	3	None	0.0001	0.691758	0.683924	0.280702	0.720702	0.732108	0.498709	0.693391	0.50132	0.693127	50	39
64	128	128	8	4	4	0.25	64	64	3	3	None	0.0001	0.69684	0.331724	0.897661	0.0880702	0.135396	0.500685	0.69335	0.505667	0.693111	50	38
128	None	None	4	8	8	0.25	64	64	1	3	None	0.0001	0.700597	0.326098	0.912281	0.0768421	0.123789	0.503082	0.693221	0.506544	0.693111	50	48
64	128	128	4	8	4	0.1	128	64	3	3	None	0.0001	0.694081	0.41507	0.684211	0.346316	0.342692	0.503021	0.69317	0.504509	0.693149	50	32
64	64	None	8	4	4	0.1	64	None	2	2	None	0.0001	0.696316	0.340912	0.827485	0.162807	0.170114	0.504356	0.69316	0.503275	0.693126	50	50
64	128	64	8	4	4	0.1	128	None	3	2	None	0.0001	0.69502	0.371001	0.760234	0.261053	0.253587	0.501346	0.69322	0.502132	0.693141	50	38
64	128	128	4	4	4	0.1	128	128	3	3	None	0.0001	0.694197	0.399786	0.690058	0.310175	0.30458	0.499867	0.693197	0.501694	0.693148	50	46
64	64	64	8	8	8	0.25	128	None	3	2	None	0.0001	0.706599	0.323772	1	0	0.111686	0.496961	0.693918	0.494672	0.69335	50	46
64	64	64	8	8	4	0.1	64	None	3	2	None	0.0001	0.695054	0.371096	0.695906	0.281053	0.261867	0.503562	0.69324	0.51204	0.693019	50	36
128	64	None	4	4	4	0.1	64	None	2	2	None	0.0001	0.697466	0.330744	0.912281	0.104561	0.137208	0.502941	0.693201	0.50266	0.693129	50	33
128	64	None	4	8	8	0.1	64	128	2	3	None	0.0001	0.690648	0.826359	0.0380117	0.950526	0.887836	0.495797	0.693245	0.496038	0.693178	50	44
64	None	None	8	8	8	0.25	128	None	1	2	None	0.0001	0.699376	0.350397	0.760234	0.22386	0.218115	0.50264	0.693696	0.502395	0.693235	50	42
128	64	None	4	4	8	0.1	128	None	2	2	None	0.0001	0.695925	0.337033	0.885965	0.124912	0.143952	0.501974	0.693193	0.509683	0.693086	50	44
128	128	None	4	8	8	0.25	128	128	2	3	None	0.0001	0.688995	0.864238	0.00877193	0.992982	0.894486	0.500319	0.693473	0.493146	0.693288	50	48
64	64	128	8	8	8	0.25	128	128	3	3	None	0.0001	0.688295	0.870392	0	0.99614	0.896098	0.500584	0.693528	0.500704	0.69315	50	50
128	64	None	4	8	4	0.25	128	64	2	3	None	0.0001	0.692333	0.606932	0.444444	0.604561	0.629896	0.50193	0.693353	0.503229	0.693122	50	44
64	128	128	8	8	8	0.25	128	128	3	3	None	0.0001	0.702698	0.323709	1	0	0.111568	0.500726	0.69331	0.505067	0.693105	50	30
64	128	128	8	4	4	0.1	128	None	3	2	None	0.0001	0.696719	0.336469	0.842105	0.150175	0.156159	0.501137	0.693231	0.503172	0.693135	50	49
128	128	None	4	4	4	0.25	64	128	2	3	None	0.0001	0.692332	0.621327	0.368421	0.693684	0.700818	0.499618	0.693259	0.500912	0.693166	50	37
128	64	64	4	4	8	0.25	64	None	3	2	None	0.0001	0.68831	0.856719	0.0380117	0.966316	0.889536	0.498366	0.693365	0.493937	0.693226	50	45
128	128	128	8	8	4	0.1	64	128	3	3	None	0.0001	0.698818	0.321549	1	0	0.10598	0.501327	0.693153	0.500688	0.693148	50	49
64	64	64	4	4	4	0.25	128	None	3	2	None	0.0001	0.69534	0.360568	0.739766	0.23614	0.226885	0.501697	0.693445	0.504566	0.693129	50	44
64	64	128	8	4	8	0.25	128	128	3	3	None	0.0001	0.692138	0.638185	0.359649	0.647719	0.669786	0.498924	0.693427	0.499116	0.693179	50	41
64	64	64	8	8	4	0.1	64	128	3	3	None	0.0001	0.690852	0.77932	0.125731	0.858596	0.839382	0.506799	0.693094	0.502949	0.693118	50	50
64	None	None	8	8	4	0.1	128	64	1	3	None	0.0001	0.700861	0.331764	0.885965	0.12386	0.149184	0.505692	0.693153	0.514241	0.692908	50	47
64	None	None	8	4	8	0.25	128	None	1	2	None	0.0001	0.698999	0.354708	0.74269	0.246316	0.233753	0.504859	0.693587	0.501829	0.693286	50	50
128	64	64	8	8	4	0.25	64	64	3	3	None	0.0001	0.692813	0.554032	0.383041	0.603509	0.614952	0.501656	0.693254	0.500481	0.693123	50	40
128	64	128	4	4	8	0.25	128	128	3	3	None	0.0001	0.697268	0.323978	0.991228	0.00877193	0.107401	0.500765	0.693249	0.501127	0.693152	50	25
128	128	64	4	8	8	0.1	64	None	3	2	None	0.0001	0.706775	0.322429	1	0	0.105971	0.498952	0.693274	0.497184	0.693124	50	49
64	128	128	8	8	4	0.1	128	None	3	2	None	0.0001	0.696941	0.333568	0.897661	0.114386	0.14287	0.505873	0.693126	0.505644	0.693066	50	31
128	64	None	8	4	4	0.25	128	64	2	3	None	0.0001	0.702263	0.322315	1	0.000701754	0.10659	0.501161	0.693319	0.500847	0.693144	50	41
64	128	None	8	4	4	0.25	64	128	2	3	None	0.0001	0.693026	0.532928	0.435673	0.530526	0.543852	0.499403	0.693255	0.505508	0.693128	50	46
128	128	None	4	4	8	0.1	128	128	2	3	None	0.0001	0.695654	0.336978	0.885965	0.100351	0.13211	0.498412	0.693259	0.501397	0.693153	50	49
64	128	128	4	8	4	0.1	64	None	3	2	None	0.0001	0.696026	0.344959	0.885965	0.157895	0.177923	0.503374	0.693196	0.500832	0.693143	50	35
64	128	None	4	4	8	0.25	64	None	2	2	None	0.0001	0.701201	0.323957	0.991228	0.0189474	0.113265	0.503118	0.693362	0.507904	0.693013	50	40
128	None	None	8	4	8	0.25	64	64	1	3	None	0.0001	0.698734	0.328542	0.900585	0.0996491	0.134584	0.502091	0.693256	0.509732	0.69308	50	48
128	64	128	4	8	4	0.1	64	128	3	3	None	0.0001	0.689611	0.86275	0	0.994386	0.894349	0.501289	0.693162	0.502528	0.693127	50	48
128	128	64	4	4	4	0.25	128	64	3	3	None	0.0001	0.694072	0.403467	0.690058	0.330526	0.321476	0.49889	0.693355	0.507276	0.693093	50	47
64	64	64	4	4	4	0.1	64	64	3	3	None	0.0001	0.70899	0.321853	1	0	0.102539	0.501333	0.693243	0.4969	0.693242	50	47
64	128	None	4	8	8	0.25	128	128	2	3	None	0.0001	0.694238	0.399055	0.842105	0.176842	0.17942	0.500313	0.693244	0.505727	0.693145	50	3
128	64	64	8	4	8	0.1	64	None	3	2	None	0.0001	0.691028	0.743502	0.248538	0.791579	0.79714	0.500516	0.693249	0.497165	0.693211	50	47
128	128	64	4	4	8	0.1	128	128	3	3	None	0.0001	0.687692	0.865761	0	0.996491	0.891066	0.49837	0.693263	0.489257	0.693257	50	48
128	64	None	8	4	4	0.25	64	None	2	2	None	0.0001	0.694569	0.386872	0.72807	0.315439	0.296411	0.500538	0.693403	0.508615	0.69308	50	44
64	128	64	4	8	4	0.1	128	64	3	3	None	0.0001	0.696133	0.330191	0.964912	0.0452632	0.12091	0.498941	0.693244	0.50569	0.693062	50	44
128	128	128	8	8	4	0.1	128	128	3	3	None	0.0001	0.694031	0.399634	0.719298	0.278947	0.264068	0.501399	0.693173	0.501342	0.693161	50	50
128	64	128	4	8	4	0.1	64	64	3	3	None	0.0001	0.693957	0.415138	0.646199	0.361404	0.345052	0.503763	0.693164	0.504034	0.693133	50	44
128	64	64	4	4	8	0.1	64	None	3	2	None	0.0001	0.694158	0.415786	0.599415	0.365614	0.352193	0.500996	0.693268	0.499885	0.693224	50	48
64	64	None	4	8	8	0.1	64	None	2	2	None	0.0001	0.694036	0.43508	0.652047	0.395088	0.395897	0.499831	0.693372	0.505358	0.693121	50	43
128	64	64	4	4	4	0.1	64	128	3	3	None	0.0001	0.705498	0.322045	1	0	0.110318	0.502631	0.693202	0.505607	0.693133	50	47
64	64	128	4	8	4	0.1	128	None	3	2	None	0.0001	0.693419	0.474147	0.540936	0.466667	0.464369	0.500563	0.693284	0.506601	0.693102	50	48
128	None	None	8	8	8	0.1	64	128	1	3	None	0.0001	0.698657	0.325837	0.929825	0.0533333	0.121817	0.504752	0.693149	0.507164	0.693089	50	32
64	64	128	8	4	8	0.1	64	None	3	2	None	0.0001	0.69704	0.333455	0.859649	0.130175	0.151006	0.498292	0.693297	0.504019	0.693098	50	39
128	64	64	4	8	4	0.25	128	None	3	2	None	0.0001	0.695727	0.345479	0.850877	0.178596	0.18231	0.501182	0.693661	0.504338	0.693109	50	49
64	64	None	8	8	4	0.25	64	None	2	2	None	0.0001	0.696818	0.347797	0.763158	0.215789	0.205388	0.499619	0.693927	0.496908	0.693259	50	37
64	None	None	4	8	4	0.25	128	None	1	2	None	0.0001	0.698415	0.368433	0.722222	0.281053	0.271315	0.504069	0.693656	0.508636	0.693011	50	43
128	128	None	4	8	8	0.1	128	64	2	3	None	0.0001	0.69512	0.35116	0.836257	0.137544	0.155405	0.498501	0.693242	0.505744	0.693138	50	48
64	64	128	8	4	8	0.1	64	128	3	3	None	0.0001	0.700441	0.322737	1	0	0.105272	0.500596	0.6932	0.50276	0.69316	50	44
64	None	None	8	4	8	0.25	64	None	1	2	None	0.0001	0.700124	0.350828	0.78655	0.220702	0.217081	0.505802	0.69334	0.509237	0.693024	50	44
64	64	128	8	4	4	0.1	128	None	3	2	None	0.0001	0.703192	0.32209	0.976608	0.0189474	0.106256	0.497378	0.693426	0.496655	0.693228	50	40
128	128	128	4	4	4	0.25	128	None	3	2	None	0.0001	0.693293	0.485956	0.535088	0.470175	0.473574	0.498084	0.693515	0.499508	0.693153	50	49
64	128	128	4	8	4	0.1	128	None	3	2	None	0.0001	0.694565	0.38526	0.722222	0.276491	0.27321	0.500535	0.693275	0.503461	0.693135	50	41
64	128	None	8	4	8	0.1	128	64	2	3	None	0.0001	0.688176	0.861746	0.00292398	0.996842	0.886706	0.497137	0.693271	0.491571	0.69328	50	40
128	None	None	8	8	8	0.1	128	64	1	3	None	0.0001	0.697524	0.342353	0.780702	0.182807	0.183075	0.501885	0.693206	0.502435	0.693191	50	42
128	128	None	4	8	8	0.25	128	64	2	3	None	0.0001	0.687666	0.864604	0	0.999649	0.890982	0.502335	0.693268	0.491793	0.693222	50	50
64	128	128	4	8	4	0.25	64	None	3	2	None	0.0001	0.695133	0.36769	0.716374	0.250526	0.24213	0.500253	0.693683	0.504905	0.693092	50	43
64	None	None	8	4	4	0.25	128	None	1	2	None	0.0001	0.70205	0.343095	0.751462	0.205263	0.197701	0.509092	0.693276	0.511912	0.692923	50	36
128	128	128	4	4	4	0.25	64	64	3	3	None	0.0001	0.693902	0.415703	0.754386	0.272281	0.273172	0.501514	0.693252	0.50608	0.693137	50	45
128	128	64	8	4	4	0.25	64	None	3	2	None	0.0001	0.70194	0.322602	0.994152	0.00561404	0.107626	0.498327	0.693519	0.501464	0.693196	50	28
128	128	None	4	8	8	0.1	64	64	2	3	None	0.0001	0.697246	0.325164	0.994152	0.0147368	0.114003	0.499629	0.693209	0.505764	0.693078	50	10
128	None	None	4	8	4	0.1	64	128	1	3	None	0.0001	0.695675	0.337752	0.885965	0.121754	0.142387	0.505248	0.693116	0.507635	0.693079	50	49
64	None	None	4	8	8	0.25	64	None	1	2	None	0.0001	0.692408	0.542264	0.444444	0.544211	0.551241	0.506327	0.693347	0.517928	0.692733	50	42
128	128	128	8	4	4	0.1	64	128	3	3	None	0.0001	0.693536	0.454007	0.654971	0.376842	0.372232	0.500291	0.693177	0.505319	0.693152	50	46
64	64	128	4	8	4	0.25	128	None	3	2	None	0.0001	0.694342	0.409246	0.637427	0.355088	0.344798	0.500178	0.693576	0.503915	0.693127	50	48
128	128	128	4	4	4	0.1	64	64	3	3	None	0.0001	0.695109	0.352174	0.812865	0.161754	0.167932	0.50076	0.693153	0.502249	0.693143	50	32
128	128	64	8	8	4	0.1	128	64	3	3	None	0.0001	0.695561	0.351209	0.824561	0.195789	0.198083	0.505762	0.693091	0.510901	0.692958	50	50
64	64	128	4	4	8	0.25	128	128	3	3	None	0.0001	0.702341	0.322075	1	0.00140351	0.103979	0.503166	0.693319	0.502189	0.693134	50	40
128	None	None	4	4	4	0.25	64	64	1	3	None	0.0001	0.700584	0.324201	0.973684	0.0326316	0.112184	0.504529	0.693158	0.505435	0.693087	50	50
128	64	64	4	4	4	0.1	128	None	3	2	None	0.0001	0.695792	0.350784	0.80117	0.199649	0.201399	0.502063	0.693215	0.502832	0.693137	50	41
64	64	128	8	8	4	0.1	128	128	3	3	None	0.0001	0.695242	0.355174	0.798246	0.188421	0.198085	0.502594	0.693193	0.507025	0.693078	50	41
64	None	None	4	8	4	0.1	64	None	1	2	None	0.0001	0.699587	0.353283	0.795322	0.228772	0.228783	0.509658	0.693095	0.508032	0.693052	50	47
128	64	64	4	4	8	0.1	64	128	3	3	None	0.0001	0.69324	0.494762	0.526316	0.481754	0.486907	0.500941	0.693215	0.505997	0.693142	50	41
64	64	64	4	4	8	0.25	64	None	3	2	None	0.0001	0.693195	0.498285	0.505848	0.493684	0.496451	0.498801	0.693793	0.499479	0.693188	50	46
64	128	128	8	8	8	0.1	128	64	3	3	None	0.0001	0.695818	0.330857	0.923977	0.06	0.118704	0.499135	0.693238	0.505229	0.693104	50	46
64	64	None	4	4	4	0.25	64	128	2	3	None	0.0001	0.705419	0.323535	1	0	0.11001	0.502566	0.693256	0.498835	0.693217	50	48
64	128	None	4	8	8	0.25	128	None	2	2	None	0.0001	0.69561	0.345197	0.847953	0.158596	0.172815	0.498005	0.693705	0.498467	0.693182	50	38
128	64	128	8	4	4	0.25	128	64	3	3	None	0.0001	0.69343	0.472853	0.538012	0.446667	0.449053	0.500436	0.693387	0.505926	0.693103	50	47
64	64	None	4	4	4	0.25	64	64	2	3	None	0.0001	0.694294	0.407007	0.619883	0.345263	0.331673	0.50037	0.693352	0.501818	0.693163	50	29
64	128	None	4	4	4	0.1	64	None	2	2	None	0.0001	0.696462	0.335207	0.885965	0.110526	0.143234	0.502056	0.69319	0.504772	0.693096	50	24
128	128	None	8	8	4	0.1	64	None	2	2	None	0.0001	0.696426	0.335231	0.862573	0.130175	0.152852	0.503201	0.693179	0.503334	0.693107	50	50
128	64	64	8	8	8	0.25	64	None	3	2	None	0.0001	0.690312	0.765568	0.169591	0.804912	0.800374	0.502318	0.693609	0.501183	0.693179	50	50
64	None	None	8	4	4	0.1	64	128	1	3	None	0.0001	0.696898	0.351092	0.774854	0.222105	0.217192	0.504823	0.69317	0.50497	0.693119	50	45
128	64	128	4	8	4	0.25	64	None	3	2	None	0.0001	0.687776	0.846492	0.0672515	0.940702	0.879375	0.498363	0.693899	0.492652	0.693361	50	47
128	64	64	8	8	8	0.25	64	64	3	3	None	0.0001	0.688704	0.868665	0.0146199	0.977544	0.894618	0.497833	0.693476	0.501281	0.693161	50	48
64	64	128	4	8	4	0.1	128	64	3	3	None	0.0001	0.697608	0.325462	0.976608	0.0336842	0.118716	0.500835	0.693238	0.503458	0.693113	50	44
128	128	64	8	8	8	0.1	64	None	3	2	None	0.0001	0.694206	0.409359	0.584795	0.351228	0.332989	0.498095	0.69335	0.505193	0.69313	50	45
64	64	None	4	8	8	0.1	128	None	2	2	None	0.0001	0.697448	0.324907	0.950292	0.0550877	0.112311	0.498985	0.693396	0.496861	0.693226	50	36
64	64	None	8	8	8	0.25	64	128	2	3	None	0.0001	0.695932	0.330045	0.976608	0.0347368	0.116273	0.501936	0.693345	0.510754	0.693069	50	24
128	None	None	8	4	8	0.1	128	128	1	3	None	0.0001	0.698567	0.330323	0.891813	0.110526	0.138596	0.503976	0.693137	0.505249	0.693075	50	46
64	64	64	8	8	4	0.25	128	64	3	3	None	0.0001	0.70971	0.321826	1	0.000701754	0.104345	0.501488	0.693745	0.498214	0.693169	50	48
64	128	128	4	4	4	0.1	64	None	3	2	None	0.0001	0.701964	0.322762	1	0.00315789	0.11023	0.503209	0.693163	0.498652	0.69317	50	30
64	None	None	8	8	8	0.25	64	64	1	3	None	0.0001	0.698979	0.335129	0.815789	0.161754	0.166159	0.49964	0.693496	0.495315	0.693319	50	32
128	128	None	4	4	4	0.1	128	64	2	3	None	0.0001	0.695567	0.338085	0.900585	0.0842105	0.13506	0.502863	0.693148	0.506522	0.693096	50	36
128	64	None	8	4	4	0.1	64	None	2	2	None	0.0001	0.697043	0.345775	0.804094	0.190877	0.195727	0.501495	0.693298	0.503329	0.69312	50	48
64	128	64	4	4	4	0.25	64	None	3	2	None	0.0001	0.693841	0.443577	0.535088	0.423158	0.410365	0.497022	0.693674	0.507148	0.69308	50	4
128	None	None	4	4	8	0.1	128	None	1	2	None	0.0001	0.698807	0.345069	0.769006	0.202807	0.199713	0.50898	0.693061	0.507033	0.693023	50	50
128	64	128	4	8	4	0.1	64	None	3	2	None	0.0001	0.693535	0.466705	0.526316	0.451579	0.441786	0.502541	0.693176	0.502306	0.693115	50	21
128	128	64	8	8	8	0.1	64	128	3	3	None	0.0001	0.69158	0.736336	0.0906433	0.896491	0.860061	0.500345	0.693207	0.506702	0.693117	50	50
64	None	None	4	4	8	0.25	64	None	1	2	None	0.0001	0.664396	0.865277	0	1	0.894862	0.499033	0.693829	0.496992	0.693379	50	46
128	128	64	8	4	8	0.25	128	None	3	2	None	0.0001	0.698441	0.322971	0.97076	0.0161404	0.108412	0.500139	0.693454	0.506351	0.693085	50	48
64	64	64	8	4	4	0.1	128	128	3	3	None	0.0001	0.697092	0.331017	0.888889	0.107719	0.136106	0.503282	0.693171	0.506075	0.693092	50	49
64	64	64	4	4	4	0.25	128	128	3	3	None	0.0001	0.709901	0.32362	1	0	0.110265	0.5019	0.693515	0.499141	0.693166	50	48
128	None	None	8	4	8	0.1	64	128	1	3	None	0.0001	0.696677	0.341956	0.847953	0.165965	0.180464	0.506535	0.693092	0.504601	0.693072	50	47
128	128	64	8	8	8	0.25	128	128	3	3	None	0.0001	0.688756	0.862057	0	0.994737	0.887103	0.50039	0.693322	0.500321	0.693162	50	39
64	64	None	4	4	8	0.25	128	64	2	3	None	0.0001	0.687565	0.861775	0.0263158	0.964561	0.889107	0.499137	0.693495	0.497918	0.693207	50	20
128	64	None	8	4	4	0.1	128	128	2	3	None	0.0001	0.692903	0.536022	0.447368	0.553684	0.555799	0.502551	0.693151	0.499782	0.693149	50	36
128	128	None	8	8	4	0.25	64	128	2	3	None	0.0001	0.696223	0.324716	0.997076	0.0115789	0.106886	0.502652	0.693178	0.503966	0.693113	50	2
64	128	64	4	8	8	0.25	64	None	3	2	None	0.0001	0.693345	0.480328	0.564327	0.471228	0.474317	0.503759	0.693452	0.510475	0.693092	50	42
64	64	None	4	4	8	0.1	128	64	2	3	None	0.0001	0.692706	0.546885	0.51462	0.553684	0.563003	0.503137	0.693194	0.503733	0.693152	50	29
128	None	None	4	8	8	0.1	64	64	1	3	None	0.0001	0.697441	0.337222	0.865497	0.15193	0.170555	0.509704	0.693041	0.509793	0.693023	50	42
64	64	None	4	4	8	0.1	64	64	2	3	None	0.0001	0.713229	0.32138	1	0	0.103229	0.500093	0.693454	0.502213	0.693112	50	50
64	128	128	4	4	4	0.25	128	128	3	3	None	0.0001	0.698919	0.323528	1	0.000701754	0.111099	0.499766	0.693304	0.503416	0.693135	50	48
128	128	128	4	8	4	0.1	64	64	3	3	None	0.0001	0.695478	0.336386	0.97076	0.0529825	0.115119	0.501612	0.69316	0.501084	0.693141	50	36
128	None	None	4	4	8	0.25	64	None	1	2	None	0.0001	0.696659	0.37972	0.678363	0.317895	0.298721	0.507515	0.693141	0.509483	0.693005	50	47
128	128	None	8	4	4	0.1	128	64	2	3	None	0.0001	0.692832	0.548554	0.435673	0.572281	0.582714	0.499708	0.693213	0.498863	0.693145	50	43
64	128	None	8	4	4	0.25	64	None	2	2	None	0.0001	0.696865	0.329073	0.903509	0.0933333	0.126729	0.499496	0.693435	0.509491	0.693068	50	39
64	64	128	4	8	4	0.1	128	128	3	3	None	0.0001	0.704311	0.322148	1	0	0.107542	0.500662	0.693262	0.505933	0.693087	50	48
128	None	None	4	4	4	0.1	64	64	1	3	None	0.0001	0.699924	0.327809	0.894737	0.0810526	0.130203	0.511441	0.692967	0.51293	0.692936	50	48
128	128	128	4	4	4	0.1	64	None	3	2	None	0.0001	0.695811	0.346546	0.839181	0.178596	0.18559	0.500512	0.693218	0.505357	0.693102	50	47
64	128	None	4	4	4	0.25	128	64	2	3	None	0.0001	0.694402	0.397594	0.640351	0.326316	0.312301	0.50329	0.693207	0.51532	0.692996	50	48
64	64	64	8	8	8	0.25	64	64	3	3	None	0.0001	0.688153	0.857136	0.0116959	0.967368	0.887001	0.497869	0.693786	0.491935	0.693332	50	34
128	64	64	4	8	4	0.25	64	64	3	3	None	0.0001	0.69421	0.423539	0.622807	0.351579	0.347774	0.502358	0.693316	0.501706	0.693149	50	33
64	64	128	4	4	4	0.1	64	128	3	3	None	0.0001	0.698034	0.324803	0.967836	0.0487719	0.115028	0.501966	0.693177	0.501128	0.693153	50	38
64	64	None	8	8	4	0.1	128	None	2	2	None	0.0001	0.696343	0.333273	0.932749	0.0894737	0.137225	0.500789	0.693247	0.503237	0.69312	50	39
64	64	128	4	4	4	0.25	128	None	3	2	None	0.0001	0.69702	0.34924	0.812865	0.217544	0.211373	0.501499	0.693749	0.508322	0.693047	50	44
128	None	None	4	8	4	0.1	128	64	1	3	None	0.0001	0.700891	0.323835	0.976608	0.0368421	0.111211	0.506522	0.693089	0.50654	0.693088	50	50
64	128	None	4	4	8	0.25	128	128	2	3	None	0.0001	0.690792	0.788285	0.146199	0.864561	0.846938	0.500936	0.693285	0.496547	0.69322	50	49
64	64	64	8	8	8	0.1	64	None	3	2	None	0.0001	0.69125	0.706842	0.24269	0.74	0.746851	0.499855	0.693278	0.503928	0.693099	50	44
64	128	128	4	4	4	0.1	64	128	3	3	None	0.0001	0.696135	0.331787	0.935673	0.0684211	0.124078	0.504174	0.693113	0.512202	0.693037	50	48
64	None	None	8	4	4	0.25	128	128	1	3	None	0.0001	0.696193	0.369033	0.71345	0.289825	0.26985	0.501034	0.693337	0.500189	0.693262	50	48
64	64	None	4	8	4	0.25	64	64	2	3	None	0.0001	0.695834	0.349908	0.807018	0.206667	0.199662	0.50174	0.693495	0.50805	0.693047	50	34
64	128	64	8	4	4	0.25	128	64	3	3	None	0.0001	0.69304	0.5143	0.508772	0.519649	0.524747	0.5004	0.693309	0.498957	0.693176	50	48
64	None	None	8	4	4	0.1	64	None	1	2	None	0.0001	0.698315	0.38374	0.652047	0.32807	0.310351	0.508285	0.693068	0.517218	0.692751	50	46
64	64	128	4	8	8	0.1	64	64	3	3	None	0.0001	0.70548	0.322856	1	0	0.112254	0.498891	0.693336	0.504348	0.693095	50	49
128	128	128	8	8	8	0.1	128	64	3	3	None	0.0001	0.693216	0.500508	0.51462	0.501754	0.495824	0.499766	0.693288	0.503164	0.693155	50	48
128	64	None	4	4	4	0.1	64	128	2	3	None	0.0001	0.69553	0.342675	0.868421	0.147368	0.159922	0.502146	0.693176	0.504188	0.693133	50	34
128	None	None	4	8	4	0.1	64	64	1	3	None	0.0001	0.697557	0.346712	0.804094	0.198947	0.200895	0.510979	0.692969	0.512426	0.692964	50	50
64	128	64	8	4	8	0.25	128	128	3	3	None	0.0001	0.687721	0.863157	0.00584795	0.985263	0.888264	0.500039	0.693289	0.496899	0.693169	50	47
128	64	128	8	4	4	0.25	128	None	3	2	None	0.0001	0.713685	0.322105	1	0	0.107707	0.502687	0.69334	0.50412	0.693117	50	50
128	64	None	4	8	8	0.25	64	128	2	3	None	0.0001	0.699209	0.32414	1	0.000350877	0.113498	0.498972	0.693402	0.506071	0.693104	50	39
64	128	None	8	4	4	0.25	64	64	2	3	None	0.0001	0.697852	0.322809	0.991228	0.0077193	0.104962	0.501788	0.693232	0.509876	0.693027	50	42
64	None	None	8	8	4	0.1	128	128	1	3	None	0.0001	0.698324	0.352381	0.751462	0.240702	0.227436	0.504924	0.693186	0.50516	0.693102	50	50
64	None	None	4	4	8	0.1	64	None	1	2	None	0.0001	0.69804	0.359843	0.792398	0.242807	0.244575	0.504069	0.693294	0.507372	0.693125	50	43
64	64	None	8	4	4	0.25	64	None	2	2	None	0.0001	0.701619	0.321192	0.994152	0.00245614	0.100788	0.502903	0.693305	0.49655	0.693223	50	50
128	128	64	4	4	8	0.1	64	None	3	2	None	0.0001	0.700368	0.322104	0.98538	0.00842105	0.106322	0.50036	0.69324	0.499853	0.693189	50	46
128	128	128	8	8	8	0.1	64	None	3	2	None	0.0001	0.694209	0.402781	0.672515	0.337895	0.326096	0.503984	0.693176	0.508487	0.693061	50	45
64	64	128	8	4	4	0.25	64	64	3	3	None	0.0001	0.694014	0.405839	0.71345	0.301404	0.30213	0.500129	0.693272	0.499064	0.693168	50	29
64	128	None	4	4	8	0.1	128	64	2	3	None	0.0001	0.686112	0.862903	0.00584795	0.993333	0.887717	0.502144	0.69321	0.499605	0.693232	50	50
64	64	None	4	8	4	0.25	128	128	2	3	None	0.0001	0.683084	0.864191	0	0.999649	0.888425	0.499093	0.693534	0.495497	0.693214	50	40
128	64	64	8	4	4	0.1	64	64	3	3	None	0.0001	0.689962	0.827838	0.0994152	0.90386	0.871469	0.501781	0.693168	0.49722	0.693172	50	47
64	128	128	8	8	4	0.25	128	None	3	2	None	0.0001	0.68743	0.865247	0.0233918	0.976491	0.895445	0.502313	0.693489	0.497741	0.693189	50	47
64	128	None	8	8	8	0.25	64	128	2	3	None	0.0001	0.697421	0.321998	1	0.000350877	0.10475	0.50067	0.693316	0.503201	0.693136	50	48
128	128	128	4	4	8	0.1	64	None	3	2	None	0.0001	0.698266	0.324557	0.967836	0.0294737	0.112698	0.501919	0.693175	0.505498	0.693069	50	46
128	128	128	8	4	4	0.25	128	None	3	2	None	0.0001	0.693186	0.500694	0.494152	0.492632	0.494338	0.501287	0.693286	0.50129	0.693122	50	40
64	128	None	8	4	8	0.1	128	None	2	2	None	0.0001	0.692916	0.527141	0.497076	0.529825	0.535527	0.502438	0.693226	0.501372	0.693133	50	50
64	128	None	8	4	4	0.25	128	None	2	2	None	0.0001	0.689094	0.854403	0.0350877	0.955088	0.882487	0.502825	0.693284	0.499712	0.693155	50	49
128	64	64	8	8	8	0.1	64	None	3	2	None	0.0001	0.69806	0.324298	0.982456	0.0231579	0.116022	0.502004	0.693195	0.50485	0.693103	50	47
128	128	64	4	8	4	0.1	64	None	3	2	None	0.0001	0.697712	0.325454	0.953216	0.0498246	0.117313	0.502609	0.693218	0.501264	0.693163	50	35
64	64	None	4	8	4	0.25	64	128	2	3	None	0.0001	0.695198	0.341747	0.964912	0.0610526	0.119868	0.501297	0.693259	0.50195	0.693146	50	48
128	128	None	4	4	4	0.1	64	128	2	3	None	0.0001	0.69733	0.322077	1	0.00140351	0.107431	0.502254	0.693147	0.507323	0.69308	50	46
128	128	None	8	4	8	0.1	128	128	2	3	None	0.0001	0.691495	0.740896	0.166667	0.83614	0.824256	0.502041	0.693147	0.500931	0.693123	50	32
128	128	None	8	8	4	0.25	128	64	2	3	None	0.0001	0.693243	0.489049	0.491228	0.475088	0.476445	0.50276	0.693228	0.501407	0.693134	50	50
64	128	64	8	4	4	0.25	64	None	3	2	None	0.0001	0.694299	0.407696	0.646199	0.359649	0.34047	0.500999	0.6934	0.5056	0.693115	50	49
64	128	64	8	8	8	0.25	64	64	3	3	None	0.0001	0.693502	0.472755	0.561404	0.450175	0.448815	0.500289	0.693396	0.503039	0.693128	50	47
128	128	128	8	4	8	0.1	128	None	3	2	None	0.0001	0.692727	0.550994	0.423977	0.55614	0.569081	0.500478	0.693196	0.495511	0.693179	50	38
128	128	64	8	4	8	0.25	128	128	3	3	None	0.0001	0.694577	0.373296	0.780702	0.217544	0.218059	0.499101	0.693305	0.50573	0.693128	50	49
128	128	128	4	8	4	0.1	64	128	3	3	None	0.0001	0.694305	0.386106	0.774854	0.22807	0.223606	0.499717	0.693192	0.503491	0.693146	50	49
128	64	128	8	8	4	0.1	64	64	3	3	None	0.0001	0.693755	0.429446	0.637427	0.345965	0.334561	0.503614	0.693181	0.510297	0.693087	50	50
128	64	64	8	4	8	0.25	64	128	3	3	None	0.0001	0.692218	0.643604	0.30117	0.730526	0.746372	0.501038	0.693213	0.498173	0.693156	50	27
64	128	64	8	4	8	0.25	64	64	3	3	None	0.0001	0.695377	0.356593	0.789474	0.210877	0.210613	0.499903	0.693321	0.504271	0.693115	50	46
128	64	128	4	4	8	0.1	128	64	3	3	None	0.0001	0.686697	0.870092	0.00292398	0.984561	0.893201	0.498943	0.69327	0.491261	0.693357	50	48
64	128	64	8	4	8	0.25	128	64	3	3	None	0.0001	0.692648	0.577392	0.391813	0.594386	0.606044	0.500977	0.693458	0.501742	0.693091	50	47
64	128	128	8	8	4	0.25	64	64	3	3	None	0.0001	0.695475	0.336883	0.935673	0.082807	0.128454	0.501926	0.693294	0.500577	0.693168	50	47
64	128	64	8	4	8	0.1	64	None	3	2	None	0.0001	0.695767	0.362843	0.760234	0.247018	0.241809	0.502254	0.693232	0.510549	0.693038	50	27
128	64	64	4	4	8	0.1	128	None	3	2	None	0.0001	0.70927	0.32316	1	0	0.110697	0.501274	0.693233	0.500784	0.693148	50	49
128	64	128	8	8	8	0.25	128	64	3	3	None	0.0001	0.686346	0.867547	0.00584795	0.996491	0.894016	0.501558	0.693409	0.496697	0.693187	50	29
128	128	None	4	8	4	0.25	128	None	2	2	None	0.0001	0.694303	0.391748	0.675439	0.312632	0.297434	0.501113	0.6935	0.494259	0.693199	50	46
64	64	None	4	8	8	0.25	128	64	2	3	None	0.0001	0.687963	0.839341	0.0380117	0.932281	0.876701	0.49639	0.694038	0.495574	0.693232	50	31
64	128	None	4	4	8	0.1	64	None	2	2	None	0.0001	0.698792	0.324144	0.959064	0.0501754	0.114286	0.502298	0.693177	0.517648	0.692932	50	48
128	64	None	8	4	4	0.25	128	None	2	2	None	0.0001	0.696916	0.328284	0.950292	0.0522807	0.1186	0.500312	0.693413	0.497028	0.693183	50	49
128	128	64	4	4	4	0.1	128	128	3	3	None	0.0001	0.696365	0.329804	0.918129	0.0649123	0.124388	0.49992	0.693201	0.503665	0.693162	50	47
64	64	128	8	4	4	0.25	64	None	3	2	None	0.0001	0.692097	0.604199	0.412281	0.606316	0.626597	0.498456	0.693543	0.498034	0.69318	50	45
64	128	None	8	8	4	0.25	64	64	2	3	None	0.0001	0.695659	0.329946	0.982456	0.0266667	0.107279	0.502567	0.693223	0.507558	0.693097	50	41
128	128	None	4	8	8	0.1	64	128	2	3	None	0.0001	0.692949	0.532516	0.394737	0.561053	0.560644	0.500501	0.693184	0.506712	0.693139	50	50
128	128	64	4	4	4	0.1	64	None	3	2	None	0.0001	0.695972	0.336149	0.868421	0.120702	0.145485	0.50469	0.693139	0.502137	0.693125	50	46
128	64	64	8	4	4	0.25	128	None	3	2	None	0.0001	0.691191	0.706749	0.222222	0.736842	0.745575	0.500617	0.693608	0.497022	0.693249	50	35
128	64	128	8	8	4	0.25	128	128	3	3	None	0.0001	0.699444	0.322987	1	0.000350877	0.107845	0.501341	0.693332	0.498123	0.693139	50	39
128	128	None	4	4	4	0.1	128	None	2	2	None	0.0001	0.69585	0.346882	0.780702	0.193684	0.189746	0.50309	0.693148	0.509781	0.693032	50	42
128	64	None	8	4	8	0.1	64	128	2	3	None	0.0001	0.693253	0.486561	0.535088	0.484561	0.475968	0.499335	0.693188	0.502599	0.69312	50	49
128	64	None	8	8	8	0.1	64	128	2	3	None	0.0001	0.694831	0.360328	0.95614	0.0473684	0.115218	0.499969	0.69316	0.501658	0.693135	50	26
128	128	128	4	8	8	0.25	128	None	3	2	None	0.0001	0.682489	0.871956	0	0.998947	0.894933	0.499789	0.693634	0.497178	0.693347	50	49
64	128	None	4	8	8	0.1	64	64	2	3	None	0.0001	0.703789	0.322881	1	0	0.10819	0.50249	0.693209	0.50089	0.693143	50	29
64	128	None	8	8	4	0.25	64	128	2	3	None	0.0001	0.694781	0.358157	0.847953	0.163509	0.167702	0.500609	0.693282	0.496438	0.693151	50	38
128	128	None	8	8	4	0.25	128	None	2	2	None	0.0001	0.706239	0.321914	1	0	0.102998	0.500746	0.693485	0.498765	0.693178	50	43
64	64	64	8	4	4	0.1	64	64	3	3	None	0.0001	0.698802	0.323517	0.97076	0.0319298	0.108039	0.502757	0.693166	0.496153	0.693221	50	50
64	128	64	8	8	4	0.1	64	64	3	3	None	0.0001	0.693333	0.480274	0.55848	0.458947	0.460602	0.503129	0.693156	0.505994	0.693123	50	42
128	64	128	8	8	4	0.1	128	None	3	2	None	0.0001	0.696884	0.33068	0.909357	0.10807	0.136001	0.503043	0.693206	0.503106	0.69312	50	32
128	128	64	4	8	8	0.25	64	None	3	2	None	0.0001	0.694519	0.380713	0.733918	0.259649	0.26025	0.499177	0.693641	0.493784	0.693231	50	45
64	64	64	8	8	4	0.25	64	64	3	3	None	0.0001	0.690508	0.769548	0.219298	0.820351	0.814885	0.498626	0.693625	0.496537	0.693295	50	45
64	64	64	4	8	8	0.1	128	None	3	2	None	0.0001	0.665477	0.872463	0	1	0.891698	0.500835	0.693416	0.494794	0.693267	50	46
128	64	128	8	8	8	0.1	64	None	3	2	None	0.0001	0.700462	0.321419	1	0	0.104858	0.499794	0.693242	0.501479	0.693167	50	49
128	128	128	8	8	4	0.25	128	None	3	2	None	0.0001	0.69384	0.437075	0.681287	0.403509	0.39721	0.501258	0.693495	0.49845	0.693186	50	50
64	128	64	8	4	4	0.1	64	128	3	3	None	0.0001	0.696236	0.326051	0.944444	0.0403509	0.106078	0.505464	0.693118	0.503511	0.693124	50	28
64	64	64	4	8	8	0.25	128	64	3	3	None	0.0001	0.696518	0.328512	0.909357	0.0712281	0.121635	0.501522	0.693593	0.508588	0.693036	50	50
64	128	None	4	8	4	0.1	128	64	2	3	None	0.0001	0.696288	0.330551	0.915205	0.0592982	0.120337	0.501248	0.69318	0.499367	0.693146	50	39
64	64	128	4	8	4	0.1	64	None	3	2	None	0.0001	0.732495	0.323461	1	0	0.111349	0.50044	0.693285	0.498536	0.693206	50	41
64	128	None	8	8	4	0.25	64	None	2	2	None	0.0001	0.699821	0.324758	0.997076	0.00947368	0.113113	0.498972	0.693689	0.503982	0.693149	50	44
128	128	None	4	8	4	0.25	64	64	2	3	None	0.0001	0.695264	0.341359	0.915205	0.0740351	0.132522	0.501624	0.693291	0.513453	0.693052	50	42
64	64	128	8	8	8	0.25	128	None	3	2	None	0.0001	0.711916	0.322865	1	0.000701754	0.107172	0.503444	0.693684	0.506553	0.693135	50	49
64	64	128	8	8	8	0.1	128	64	3	3	None	0.0001	0.694114	0.420616	0.611111	0.378596	0.364171	0.504374	0.69316	0.508617	0.693069	50	50
64	64	64	8	8	4	0.25	64	128	3	3	None	0.0001	0.693175	0.58848	0.394737	0.598246	0.617283	0.501226	0.693396	0.500557	0.693165	50	39
64	64	None	4	4	4	0.1	128	None	2	2	None	0.0001	0.695581	0.359339	0.77193	0.238596	0.231717	0.502715	0.693195	0.509175	0.693057	50	34
64	128	64	4	4	4	0.1	128	None	3	2	None	0.0001	0.699679	0.324035	0.997076	0.0189474	0.113966	0.502418	0.693209	0.504579	0.693095	50	36
64	64	64	8	4	8	0.25	64	128	3	3	None	0.0001	0.689273	0.852117	0.0409357	0.96386	0.890291	0.501108	0.693377	0.49637	0.693181	50	46
64	64	None	4	8	4	0.1	128	64	2	3	None	0.0001	0.702254	0.32324	1	0.000701754	0.110206	0.502073	0.693201	0.497507	0.693174	50	47
64	128	None	8	8	4	0.25	128	None	2	2	None	0.0001	0.694909	0.365567	0.733918	0.247018	0.227906	0.501297	0.693445	0.508727	0.693087	50	48
64	64	64	4	4	8	0.25	128	64	3	3	None	0.0001	0.702918	0.321306	1	0	0.102916	0.501851	0.693414	0.498977	0.693214	50	50
64	128	64	4	4	8	0.25	64	None	3	2	None	0.0001	0.693034	0.513066	0.473684	0.521053	0.518703	0.499501	0.693418	0.501712	0.693148	50	41
64	64	64	4	8	4	0.25	64	None	3	2	None	0.0001	0.696582	0.336953	0.868421	0.136491	0.158628	0.500527	0.693775	0.505829	0.693106	50	48
128	64	None	4	4	4	0.1	128	128	2	3	None	0.0001	0.689438	0.850182	0.0263158	0.958596	0.886778	0.501635	0.693187	0.499195	0.693169	50	45
64	128	64	4	4	4	0.1	64	64	3	3	None	0.0001	0.694447	0.382016	0.78655	0.264561	0.258032	0.502482	0.693146	0.504801	0.693114	50	47
64	64	64	8	8	8	0.25	64	128	3	3	None	0.0001	0.694248	0.397638	0.77193	0.30386	0.301414	0.500288	0.693432	0.505082	0.693077	50	48
128	128	128	8	8	4	0.25	64	64	3	3	None	0.0001	0.687935	0.870497	0.0175439	0.985263	0.895959	0.499384	0.693319	0.498451	0.69318	50	45
128	128	None	8	8	8	0.25	64	None	2	2	None	0.0001	0.696126	0.334468	0.903509	0.117895	0.141985	0.502248	0.693427	0.505662	0.693117	50	46
128	128	None	4	4	4	0.1	64	64	2	3	None	0.0001	0.695694	0.330922	0.97076	0.0354386	0.109059	0.500067	0.693168	0.50669	0.693102	50	42
64	128	64	4	4	8	0.1	128	128	3	3	None	0.0001	0.693911	0.42426	0.640351	0.383509	0.371857	0.500595	0.693202	0.497344	0.693194	50	50
128	64	None	4	4	4	0.25	64	None	2	2	None	0.0001	0.698109	0.329403	0.906433	0.102105	0.134796	0.501609	0.693589	0.506074	0.693108	50	43
64	128	None	8	8	4	0.25	128	128	2	3	None	0.0001	0.693431	0.467939	0.482456	0.451228	0.439489	0.498075	0.693511	0.502476	0.693148	50	43
64	128	64	4	4	4	0.1	128	64	3	3	None	0.0001	0.695697	0.338763	0.891813	0.118947	0.145713	0.500426	0.693187	0.502957	0.693116	50	49
64	128	None	4	8	8	0.1	128	64	2	3	None	0.0001	0.713898	0.321342	1	0	0.105695	0.500847	0.693319	0.495774	0.693181	50	50
128	64	128	4	4	4	0.1	64	128	3	3	None	0.0001	0.698517	0.323248	1	0.00210526	0.112332	0.504241	0.69321	0.505114	0.693192	50	50
64	64	128	4	4	8	0.25	128	64	3	3	None	0.0001	0.683918	0.864446	0	0.998596	0.890564	0.496766	0.693621	0.490717	0.693279	50	47
128	128	128	4	8	4	0.1	64	None	3	2	None	0.0001	0.695337	0.35508	0.827485	0.198947	0.203865	0.500834	0.693246	0.502461	0.693132	50	31
64	64	None	8	8	4	0.1	64	64	2	3	None	0.0001	0.698921	0.323027	0.997076	0.00210526	0.109869	0.499814	0.693238	0.498452	0.693163	50	43
128	64	128	8	4	8	0.1	128	None	3	2	None	0.0001	0.686973	0.863577	0.00584795	0.992632	0.887311	0.49878	0.693331	0.492111	0.69331	50	48
64	64	128	4	4	8	0.25	64	None	3	2	None	0.0001	0.691091	0.707899	0.24269	0.747368	0.751534	0.498745	0.693798	0.497602	0.693219	50	46
128	64	64	8	4	8	0.1	64	128	3	3	None	0.0001	0.695306	0.340842	0.953216	0.06	0.118702	0.50275	0.69316	0.503485	0.693142	50	29
128	128	None	8	8	4	0.1	128	128	2	3	None	0.0001	0.69635	0.334988	0.912281	0.105614	0.142888	0.505288	0.693093	0.505208	0.693095	50	49
64	64	128	8	8	4	0.25	128	64	3	3	None	0.0001	0.687657	0.858295	0.0175439	0.977895	0.888062	0.500345	0.693471	0.503002	0.693184	50	42
128	128	64	4	4	4	0.1	64	64	3	3	None	0.0001	0.700054	0.325051	1	0	0.116217	0.501443	0.693192	0.498075	0.693173	50	49
128	64	128	4	8	8	0.1	128	128	3	3	None	0.0001	0.685065	0.870652	0	0.998947	0.895933	0.499697	0.693273	0.493921	0.693298	50	50
128	128	128	8	8	4	0.1	64	None	3	2	None	0.0001	0.694269	0.388962	0.722222	0.28807	0.277991	0.500399	0.693226	0.499376	0.69317	50	42
128	64	128	8	4	8	0.25	128	None	3	2	None	0.0001	0.695566	0.350804	0.789474	0.197193	0.191458	0.50279	0.693354	0.503618	0.693143	50	40
128	128	128	8	8	4	0.25	128	64	3	3	None	0.0001	0.699742	0.322581	1	0.00561404	0.108306	0.500974	0.693415	0.499487	0.693184	50	16
64	128	128	8	8	8	0.25	64	64	3	3	None	0.0001	0.702297	0.32125	1	0	0.103338	0.501742	0.693322	0.491226	0.693211	50	47
64	64	None	4	4	4	0.1	64	None	2	2	None	0.0001	0.693183	0.497224	0.467836	0.501754	0.498687	0.506247	0.693108	0.505155	0.693097	50	43
128	128	64	8	4	8	0.1	128	128	3	3	None	0.0001	0.695928	0.330209	0.935673	0.0575439	0.11566	0.504559	0.693111	0.501835	0.693134	50	50
64	None	None	8	8	4	0.25	128	None	1	2	None	0.0001	0.698928	0.346169	0.80117	0.198246	0.204392	0.503684	0.693607	0.506316	0.6931	50	42
64	128	64	4	4	4	0.1	128	128	3	3	None	0.0001	0.694689	0.367429	0.78655	0.210175	0.204266	0.501088	0.69316	0.503981	0.693118	50	20
64	128	None	4	4	4	0.1	128	None	2	2	None	0.0001	0.695825	0.351784	0.809942	0.202807	0.206514	0.500511	0.693257	0.50958	0.692994	50	44
64	64	None	4	4	8	0.25	64	None	2	2	None	0.0001	0.6899	0.748741	0.216374	0.768421	0.775893	0.498468	0.693774	0.501644	0.693156	50	48
64	64	128	8	8	4	0.25	64	128	3	3	None	0.0001	0.695343	0.347346	0.807018	0.187719	0.182225	0.500294	0.693399	0.499425	0.6932	50	46
128	64	None	4	8	8	0.25	64	None	2	2	None	0.0001	0.699207	0.32281	0.991228	0.00912281	0.109602	0.499988	0.693491	0.506014	0.693031	50	41
64	64	64	8	8	4	0.25	128	None	3	2	None	0.0001	0.691139	0.686134	0.292398	0.706667	0.718938	0.50182	0.694319	0.508768	0.693076	50	48
64	64	128	4	4	8	0.25	64	64	3	3	None	0.0001	0.693417	0.470711	0.54386	0.433684	0.438947	0.500692	0.693272	0.507984	0.693125	50	50
128	128	128	8	4	4	0.25	64	128	3	3	None	0.0001	0.693831	0.421199	0.701754	0.319298	0.311987	0.497804	0.693307	0.500312	0.693132	50	43
128	64	128	4	4	8	0.25	64	128	3	3	None	0.0001	0.695494	0.335592	0.950292	0.0512281	0.118397	0.50081	0.693247	0.499894	0.693184	50	29
128	None	None	4	8	4	0.25	64	None	1	2	None	0.0001	0.702399	0.326769	0.95614	0.0712281	0.128603	0.509831	0.693061	0.515558	0.692827	50	50
64	128	64	8	4	8	0.1	128	128	3	3	None	0.0001	0.699504	0.322535	0.991228	0.00526316	0.105683	0.500797	0.693235	0.497622	0.6932	50	48
128	128	128	8	8	8	0.25	128	128	3	3	None	0.0001	0.700254	0.322834	1	0.00140351	0.107191	0.500593	0.693332	0.506863	0.693088	50	42
64	128	128	8	8	4	0.1	64	64	3	3	None	0.0001	0.693509	0.460722	0.587719	0.441053	0.440305	0.500472	0.693221	0.50307	0.693086	50	41
128	128	64	4	4	4	0.25	64	128	3	3	None	0.0001	0.693061	0.516288	0.517544	0.514386	0.523228	0.498658	0.693272	0.495904	0.69318	50	47
64	128	128	4	8	8	0.25	128	128	3	3	None	0.0001	0.693307	0.478562	0.538012	0.468421	0.462453	0.500776	0.693454	0.50264	0.693136	50	50
64	128	64	8	4	4	0.1	128	128	3	3	None	0.0001	0.694767	0.36311	0.78655	0.218246	0.21109	0.500819	0.693201	0.503604	0.693141	50	49
64	64	64	8	8	8	0.1	128	128	3	3	None	0.0001	0.688312	0.861803	0.00584795	0.989123	0.889138	0.500795	0.693243	0.499018	0.693186	50	50
128	None	None	8	8	4	0.1	64	128	1	3	None	0.0001	0.698188	0.330025	0.915205	0.107719	0.139313	0.510092	0.692999	0.513764	0.692946	50	50
128	128	64	8	4	8	0.25	64	None	3	2	None	0.0001	0.699274	0.322207	0.997076	0.00175439	0.107453	0.502193	0.693335	0.502516	0.693134	50	39
128	128	None	8	4	8	0.25	64	64	2	3	None	0.0001	0.693494	0.451529	0.578947	0.436491	0.423302	0.497839	0.693346	0.494427	0.693197	50	49
64	64	128	8	4	4	0.1	64	None	3	2	None	0.0001	0.695658	0.365551	0.707602	0.26	0.249968	0.500709	0.693332	0.503404	0.69316	50	36
64	None	None	8	8	4	0.25	128	64	1	3	None	0.0001	0.704489	0.324339	0.959064	0.0322807	0.115368	0.505318	0.693389	0.505313	0.693162	50	46
64	64	128	4	4	8	0.1	128	None	3	2	None	0.0001	0.701815	0.320894	0.991228	0.0112281	0.103836	0.500903	0.693343	0.493313	0.693337	50	36
128	64	128	4	4	4	0.25	64	128	3	3	None	0.0001	0.695876	0.336618	0.903509	0.0929825	0.133355	0.501574	0.693245	0.504806	0.693146	50	48
64	128	64	4	8	4	0.1	128	None	3	2	None	0.0001	0.699452	0.32289	0.988304	0.0115789	0.110638	0.50122	0.693239	0.50215	0.693125	50	21
64	64	None	4	8	8	0.1	64	128	2	3	None	0.0001	0.693923	0.420998	0.660819	0.353333	0.342048	0.499088	0.693297	0.495772	0.693166	50	34
64	128	128	8	8	8	0.1	64	None	3	2	None	0.0001	0.70939	0.322036	1	0	0.105561	0.5038	0.693262	0.497021	0.693281	50	49
128	None	None	4	4	4	0.25	64	None	1	2	None	0.0001	0.695973	0.384468	0.704678	0.326667	0.30982	0.506867	0.693107	0.513361	0.692947	50	49
128	64	64	4	8	8	0.1	64	None	3	2	None	0.0001	0.683199	0.87368	0	0.999649	0.896567	0.499817	0.693391	0.495363	0.693299	50	46
128	64	None	4	8	4	0.25	64	None	2	2	None	0.0001	0.692859	0.548819	0.461988	0.543509	0.554799	0.502715	0.693515	0.502562	0.693153	50	32
64	64	None	8	8	4	0.1	64	None	2	2	None	0.0001	0.698475	0.324004	0.988304	0.0203509	0.110787	0.506866	0.693096	0.498458	0.693162	50	46
64	64	None	4	8	8	0.25	128	128	2	3	None	0.0001	0.687197	0.861645	0.00292398	0.991228	0.887858	0.50102	0.693755	0.493999	0.693477	50	50
128	64	64	8	8	4	0.1	128	64	3	3	None	0.0001	0.69324	0.491682	0.570175	0.49614	0.49089	0.501314	0.693209	0.503979	0.693131	50	35
128	None	None	4	8	4	0.25	64	64	1	3	None	0.0001	0.69598	0.373503	0.725146	0.292982	0.2774	0.508601	0.693057	0.505472	0.693125	50	50
64	64	None	8	4	8	0.1	64	None	2	2	None	0.0001	0.69534	0.384282	0.625731	0.31614	0.30083	0.499421	0.693353	0.499812	0.693238	50	36
64	128	64	4	8	8	0.1	128	None	3	2	None	0.0001	0.694847	0.371097	0.722222	0.255439	0.246121	0.501767	0.693233	0.509581	0.693067	50	49
64	64	64	4	8	4	0.1	64	None	3	2	None	0.0001	0.697666	0.329014	0.883041	0.116842	0.136998	0.499239	0.693329	0.505506	0.693077	50	42
64	128	None	4	8	8	0.1	128	None	2	2	None	0.0001	0.691878	0.663047	0.304094	0.687719	0.704599	0.502675	0.693208	0.497943	0.693163	50	49
128	64	128	4	4	8	0.1	128	None	3	2	None	0.0001	0.70795	0.321373	1	0	0.100982	0.500985	0.693329	0.498096	0.693237	50	45
128	128	128	8	8	8	0.25	128	None	3	2	None	0.0001	0.694044	0.413094	0.625731	0.345263	0.336055	0.499918	0.69368	0.498988	0.693177	50	48
128	None	None	8	4	8	0.1	64	None	1	2	None	0.0001	0.696697	0.369893	0.745614	0.281754	0.269885	0.509678	0.693021	0.50491	0.693114	50	47
64	64	None	4	4	8	0.1	128	128	2	3	None	0.0001	0.692314	0.597718	0.380117	0.626667	0.633672	0.500619	0.693268	0.503109	0.693136	50	43
64	64	128	8	8	8	0.25	64	None	3	2	None	0.0001	0.695233	0.36731	0.763158	0.265614	0.24918	0.501505	0.693645	0.501258	0.693122	50	50
128	64	None	8	4	8	0.1	64	None	2	2	None	0.0001	0.699101	0.322442	0.973684	0.0308772	0.105035	0.50022	0.693291	0.500756	0.693193	50	46
128	None	None	4	8	8	0.25	64	None	1	2	None	0.0001	0.692314	0.551357	0.488304	0.55614	0.565148	0.505973	0.693225	0.504105	0.693138	50	50
64	64	64	4	4	8	0.1	64	64	3	3	None	0.0001	0.7018	0.320576	1	0.000350877	0.101708	0.503305	0.693207	0.501848	0.693176	50	50
64	64	128	8	4	8	0.25	128	None	3	2	None	0.0001	0.694344	0.409094	0.678363	0.367018	0.354327	0.500167	0.693586	0.505323	0.69313	50	47
128	64	64	8	4	8	0.1	128	128	3	3	None	0.0001	0.69658	0.328048	0.935673	0.0533333	0.11875	0.500613	0.693205	0.497765	0.693212	50	33
64	128	None	4	4	4	0.1	64	128	2	3	None	0.0001	0.690858	0.784675	0.102339	0.883509	0.848271	0.50782	0.693067	0.504572	0.693171	50	48
64	64	None	4	8	4	0.1	128	128	2	3	None	0.0001	0.696982	0.326232	0.95614	0.0477193	0.112332	0.499824	0.693236	0.495243	0.693204	50	46
64	64	64	4	4	4	0.25	128	64	3	3	None	0.0001	0.694557	0.376617	0.745614	0.251228	0.238521	0.500771	0.693367	0.50395	0.693154	50	44
64	128	128	8	4	8	0.1	64	64	3	3	None	0.0001	0.697229	0.323546	0.961988	0.0238596	0.106692	0.502371	0.693157	0.49922	0.693162	50	49
128	None	None	4	8	8	0.25	128	None	1	2	None	0.0001	0.695387	0.409611	0.654971	0.371228	0.361318	0.502967	0.693433	0.502321	0.693187	50	39
64	64	None	4	4	4	0.25	64	None	2	2	None	0.0001	0.696529	0.33734	0.836257	0.137895	0.158061	0.499868	0.693695	0.503332	0.693176	50	43
128	64	64	8	4	8	0.25	64	None	3	2	None	0.0001	0.691087	0.737544	0.25731	0.770526	0.782207	0.501306	0.693331	0.501548	0.693165	50	45
128	64	128	4	4	4	0.25	64	64	3	3	None	0.0001	0.697329	0.324143	0.982456	0.0294737	0.113348	0.499674	0.693297	0.508851	0.693049	50	33
128	None	None	8	4	4	0.25	128	64	1	3	None	0.0001	0.702583	0.324046	0.982456	0.0217544	0.112535	0.50543	0.693225	0.506891	0.693114	50	48
128	128	64	8	8	8	0.1	128	128	3	3	None	0.0001	0.689546	0.865047	0	0.994386	0.892153	0.50037	0.693191	0.498647	0.69316	50	45
128	64	64	8	4	4	0.25	128	128	3	3	None	0.0001	0.695086	0.354583	0.839181	0.169123	0.181286	0.502717	0.693214	0.497185	0.693185	50	50
64	64	64	4	8	4	0.1	128	64	3	3	None	0.0001	0.688847	0.855935	0.0233918	0.98	0.886378	0.501539	0.693204	0.497357	0.693173	50	47
128	64	64	4	8	4	0.1	128	128	3	3	None	0.0001	0.694235	0.390945	0.733918	0.284561	0.265725	0.501887	0.693174	0.498305	0.693163	50	33
128	64	None	8	4	4	0.1	64	128	2	3	None	0.0001	0.690604	0.823841	0.0818713	0.924912	0.876168	0.500388	0.693187	0.49754	0.693215	50	44
128	None	None	8	4	8	0.1	64	64	1	3	None	0.0001	0.698017	0.337201	0.885965	0.145263	0.168526	0.506851	0.693081	0.508674	0.69307	50	48
128	64	128	4	4	8	0.25	64	None	3	2	None	0.0001	0.695783	0.338204	0.862573	0.114737	0.143774	0.501339	0.693368	0.501229	0.693166	50	42
64	128	None	8	8	4	0.1	128	64	2	3	None	0.0001	0.705326	0.321957	1	0	0.107403	0.50354	0.693144	0.497754	0.693247	50	49
128	64	128	8	4	8	0.25	64	64	3	3	None	0.0001	0.696883	0.323526	1	0.0140351	0.105008	0.505584	0.693164	0.499194	0.693152	50	36
64	64	64	4	4	8	0.25	128	None	3	2	None	0.0001	0.684693	0.860716	0.00292398	0.996491	0.889646	0.498362	0.693714	0.489307	0.693356	50	48
128	64	128	8	4	8	0.1	64	64	3	3	None	0.0001	0.694489	0.372442	0.766082	0.226316	0.219609	0.501683	0.693148	0.4998	0.693127	50	15
128	None	None	4	8	4	0.1	64	None	1	2	None	0.0001	0.698193	0.338647	0.850877	0.175439	0.178002	0.50773	0.693095	0.509257	0.693066	50	49
64	64	64	4	8	4	0.1	64	128	3	3	None	0.0001	0.689046	0.867784	0	0.998246	0.892183	0.502291	0.693139	0.498073	0.693156	50	39
64	128	128	4	4	8	0.1	64	None	3	2	None	0.0001	0.693329	0.480662	0.497076	0.470877	0.461392	0.503971	0.69314	0.515886	0.693072	50	50
128	128	None	4	4	4	0.25	128	64	2	3	None	0.0001	0.699554	0.322987	0.997076	0.00210526	0.105713	0.502121	0.693247	0.495902	0.693234	50	36
128	128	128	4	4	4	0.1	128	64	3	3	None	0.0001	0.693632	0.448828	0.581871	0.397895	0.386185	0.504043	0.693138	0.510021	0.693023	50	44
128	None	None	8	4	4	0.25	64	128	1	3	None	0.0001	0.697163	0.334061	0.900585	0.132281	0.149501	0.503164	0.693168	0.506833	0.693074	50	41
128	128	128	4	4	8	0.25	128	64	3	3	None	0.0001	0.693886	0.417898	0.602339	0.352632	0.342359	0.497177	0.693464	0.495122	0.693201	50	47
64	128	None	4	4	8	0.1	128	None	2	2	None	0.0001	0.689734	0.81046	0.149123	0.871579	0.850521	0.503069	0.693176	0.498766	0.693171	50	45
64	64	128	8	4	4	0.25	64	128	3	3	None	0.0001	0.696061	0.332315	0.959064	0.0635088	0.125195	0.502707	0.693187	0.510421	0.693052	50	40
128	64	64	8	8	4	0.1	64	None	3	2	None	0.0001	0.700173	0.323172	0.994152	0.00666667	0.107862	0.503274	0.693208	0.497797	0.693279	50	31
64	None	None	8	8	4	0.25	64	None	1	2	None	0.0001	0.705559	0.323828	0.964912	0.0407018	0.114801	0.509789	0.693291	0.509614	0.693044	50	50
64	64	64	4	4	8	0.1	128	None	3	2	None	0.0001	0.694181	0.440421	0.55848	0.42807	0.411416	0.502716	0.693328	0.502249	0.693168	50	46
64	128	128	4	4	8	0.25	64	64	3	3	None	0.0001	0.692804	0.565752	0.371345	0.600351	0.614084	0.499046	0.693299	0.500622	0.693143	50	43
64	128	None	4	8	4	0.1	64	128	2	3	None	0.0001	0.692622	0.593698	0.397661	0.637544	0.657923	0.501316	0.693163	0.503373	0.693113	50	34
64	64	64	8	8	4	0.25	128	128	3	3	None	0.0001	0.692637	0.581215	0.385965	0.624912	0.633375	0.500044	0.693453	0.504811	0.693113	50	42
64	128	64	8	4	8	0.25	128	None	3	2	None	0.0001	0.705328	0.323673	1	0	0.109097	0.503154	0.693337	0.501598	0.693182	50	48
128	128	64	4	4	8	0.25	128	64	3	3	None	0.0001	0.695724	0.337201	0.918129	0.103158	0.137446	0.502614	0.693188	0.49468	0.693244	50	13
128	None	None	8	4	8	0.25	128	64	1	3	None	0.0001	0.694605	0.420724	0.640351	0.385263	0.375194	0.502787	0.693245	0.504195	0.693112	50	49
64	128	None	8	8	8	0.1	128	None	2	2	None	0.0001	0.68781	0.859844	0.0146199	0.976491	0.889341	0.497024	0.693344	0.498068	0.693205	50	45
128	128	None	4	8	8	0.1	64	None	2	2	None	0.0001	0.695159	0.358382	0.833333	0.204211	0.206597	0.499839	0.693275	0.501057	0.693143	50	43
64	128	128	8	8	8	0.1	64	128	3	3	None	0.0001	0.698575	0.323274	1	0.00175439	0.110829	0.504437	0.693139	0.501169	0.693166	50	37
64	64	64	8	4	8	0.25	64	None	3	2	None	0.0001	0.699173	0.329045	0.894737	0.0996491	0.134834	0.500996	0.693537	0.48974	0.693314	50	43
128	None	None	4	4	4	0.1	128	64	1	3	None	0.0001	0.696999	0.348789	0.777778	0.218947	0.205846	0.507176	0.693082	0.511509	0.692982	50	47
64	128	None	8	4	8	0.25	64	None	2	2	None	0.0001	0.695492	0.370448	0.704678	0.284912	0.266767	0.499477	0.693683	0.501439	0.693149	50	43
64	128	None	4	4	4	0.25	64	128	2	3	None	0.0001	0.691988	0.675073	0.190058	0.801053	0.796547	0.501975	0.69316	0.50172	0.693137	50	42
128	128	64	8	4	4	0.1	128	None	3	2	None	0.0001	0.698943	0.322592	0.979532	0.0105263	0.106119	0.503381	0.693172	0.49805	0.693211	50	36
64	128	128	4	4	4	0.1	64	64	3	3	None	0.0001	0.692023	0.677029	0.230994	0.754035	0.763485	0.50021	0.693169	0.498661	0.693162	50	49
64	128	64	8	8	8	0.25	128	None	3	2	None	0.0001	0.697169	0.326229	0.935673	0.0680702	0.117995	0.500789	0.693792	0.49927	0.693201	50	49
128	None	None	4	8	4	0.1	128	128	1	3	None	0.0001	0.698655	0.32846	0.874269	0.108772	0.133398	0.50766	0.693087	0.515785	0.692944	50	48
128	64	64	8	4	4	0.25	64	64	3	3	None	0.0001	0.690155	0.82856	0.0847953	0.910175	0.872458	0.500192	0.69328	0.499353	0.693213	50	34
128	64	None	4	4	4	0.1	128	None	2	2	None	0.0001	0.6989	0.324334	0.988304	0.0164912	0.111802	0.50277	0.693186	0.497255	0.693266	50	10
128	64	None	4	8	4	0.1	128	64	2	3	None	0.0001	0.698375	0.323124	0.979532	0.0231579	0.108679	0.501652	0.693182	0.499243	0.693199	50	50
128	None	None	4	4	4	0.25	64	128	1	3	None	0.0001	0.697957	0.328561	0.891813	0.0968421	0.132875	0.503699	0.693155	0.506169	0.693087	50	42
128	128	None	4	4	4	0.25	64	64	2	3	None	0.0001	0.694489	0.370467	0.792398	0.210526	0.20519	0.499875	0.69325	0.505067	0.693142	50	43
128	128	64	4	4	4	0.25	128	None	3	2	None	0.0001	0.69422	0.402185	0.74269	0.315439	0.309944	0.498799	0.693383	0.505794	0.693102	50	25
64	128	64	8	8	4	0.1	128	64	3	3	None	0.0001	0.697955	0.324256	0.994152	0.000701754	0.112628	0.501816	0.693205	0.496862	0.693204	50	47
128	None	None	4	8	4	0.25	64	128	1	3	None	0.0001	0.71458	0.321562	1	0	0.102759	0.500594	0.693228	0.498252	0.693167	50	46
64	64	128	8	8	8	0.1	64	None	3	2	None	0.0001	0.700424	0.322364	0.997076	0.00561404	0.106578	0.500862	0.693394	0.505987	0.693066	50	47
128	64	128	4	4	4	0.25	128	128	3	3	None	0.0001	0.694176	0.393469	0.69883	0.282105	0.267202	0.499123	0.693292	0.500396	0.693166	50	47
128	128	None	8	4	4	0.1	64	None	2	2	None	0.0001	0.695841	0.343528	0.809942	0.171228	0.173834	0.502753	0.693175	0.491992	0.69328	50	47
64	None	None	8	4	4	0.1	128	None	1	2	None	0.0001	0.700985	0.345467	0.833333	0.196842	0.202234	0.509148	0.693177	0.507094	0.693121	50	49
128	64	None	4	4	8	0.25	128	128	2	3	None	0.0001	0.695256	0.352628	0.839181	0.171228	0.185381	0.500387	0.693381	0.505555	0.693105	50	29
128	64	128	4	8	4	0.25	128	64	3	3	None	0.0001	0.696414	0.325741	0.994152	0.02	0.110363	0.501198	0.693331	0.506241	0.69311	50	48
128	64	None	4	4	8	0.1	64	None	2	2	None	0.0001	0.69799	0.32686	0.935673	0.0596491	0.124369	0.5002	0.693266	0.493676	0.693317	50	43
128	128	128	8	4	4	0.25	128	64	3	3	None	0.0001	0.691213	0.782026	0.0818713	0.915789	0.872999	0.49696	0.693352	0.497141	0.693185	50	41
64	128	128	4	4	8	0.1	128	128	3	3	None	0.0001	0.697834	0.322921	1	0.00701754	0.107411	0.500503	0.693208	0.503973	0.693141	50	42
128	None	None	8	4	4	0.1	64	None	1	2	None	0.0001	0.697292	0.374134	0.733918	0.286667	0.282137	0.514786	0.692821	0.514373	0.692877	50	43
64	64	128	4	4	8	0.1	128	64	3	3	None	0.0001	0.703387	0.323311	1	0	0.11158	0.501695	0.693265	0.50152	0.693202	50	44
128	64	64	4	4	8	0.1	128	128	3	3	None	0.0001	0.694945	0.364284	0.774854	0.234737	0.224743	0.500802	0.693217	0.501017	0.693173	50	50
64	64	64	4	4	4	0.25	64	64	3	3	None	0.0001	0.699604	0.322256	0.976608	0.0175439	0.108481	0.500338	0.693416	0.496001	0.693311	50	49
128	None	None	4	4	4	0.25	128	128	1	3	None	0.0001	0.700152	0.324931	0.95614	0.0494737	0.117319	0.505953	0.693119	0.50821	0.69307	50	37
64	128	None	8	8	8	0.25	128	None	2	2	None	0.0001	0.697168	0.326718	0.976608	0.0403509	0.111756	0.503021	0.693494	0.501387	0.693163	50	38
128	64	128	8	8	4	0.25	64	64	3	3	None	0.0001	0.695943	0.329186	0.953216	0.0526316	0.111828	0.502546	0.693252	0.500654	0.693173	50	42
128	64	128	8	8	8	0.1	128	None	3	2	None	0.0001	0.699575	0.3227	0.979532	0.0192982	0.108622	0.503217	0.6932	0.503056	0.693094	50	39
64	128	64	4	8	4	0.1	64	64	3	3	None	0.0001	0.691976	0.681526	0.175439	0.802456	0.798636	0.501236	0.693208	0.506318	0.693126	50	47
128	128	128	4	8	4	0.25	64	128	3	3	None	0.0001	0.695659	0.332453	0.961988	0.0364912	0.114206	0.500118	0.693274	0.50106	0.693126	50	43
64	64	None	8	8	8	0.1	128	None	2	2	None	0.0001	0.69745	0.32813	0.932749	0.074386	0.125597	0.501316	0.693237	0.498279	0.693197	50	38
128	None	None	4	4	4	0.1	128	128	1	3	None	0.0001	0.698918	0.33421	0.795322	0.147018	0.155765	0.510086	0.692997	0.511619	0.692993	50	49
128	128	None	8	4	8	0.25	128	64	2	3	None	0.0001	0.687542	0.866706	0	0.993684	0.896646	0.497232	0.693335	0.495035	0.693217	50	46
64	64	None	8	4	4	0.1	64	64	2	3	None	0.0001	0.708051	0.323175	1	0	0.108607	0.500241	0.69326	0.50371	0.693126	50	43
64	128	128	8	4	4	0.1	128	64	3	3	None	0.0001	0.6959	0.348269	0.830409	0.193684	0.195698	0.502765	0.693179	0.509349	0.693074	50	37
128	64	64	8	4	8	0.1	128	64	3	3	None	0.0001	0.69034	0.817492	0.105263	0.898596	0.864902	0.50242	0.693179	0.49981	0.693132	50	47
64	64	128	8	4	4	0.25	128	128	3	3	None	0.0001	0.694663	0.373056	0.760234	0.23614	0.227377	0.501352	0.693295	0.499502	0.693154	50	6
64	128	128	4	4	8	0.1	128	64	3	3	None	0.0001	0.695679	0.332236	0.97076	0.04	0.113187	0.500846	0.693179	0.500324	0.693186	50	46
128	128	None	8	8	4	0.25	128	128	2	3	None	0.0001	0.69644	0.324911	0.994152	0.0182456	0.110213	0.501299	0.69329	0.499425	0.693147	50	38
128	128	None	4	4	4	0.25	64	None	2	2	None	0.0001	0.686269	0.864932	0.00584795	0.989474	0.894399	0.501651	0.69335	0.49496	0.69344	50	45
128	128	64	4	4	4	0.25	64	64	3	3	None	0.0001	0.694125	0.428891	0.616959	0.355088	0.349383	0.502661	0.693235	0.504676	0.693103	50	50
64	64	None	8	8	4	0.25	64	128	2	3	None	0.0001	0.692878	0.532489	0.48538	0.551228	0.554969	0.501441	0.693331	0.502788	0.693177	50	33
128	64	64	4	4	4	0.25	64	128	3	3	None	0.0001	0.695116	0.345492	0.935673	0.062807	0.123703	0.501864	0.693174	0.506015	0.693107	50	30
64	128	None	8	4	8	0.1	64	128	2	3	None	0.0001	0.699369	0.323083	1	0.00350877	0.104787	0.500206	0.693254	0.488912	0.693404	50	43
64	128	128	8	8	8	0.25	64	128	3	3	None	0.0001	0.693186	0.494015	0.511696	0.501754	0.489096	0.499624	0.693268	0.498151	0.693165	50	24
128	None	None	8	8	8	0.25	64	64	1	3	None	0.0001	0.692632	0.548414	0.421053	0.566667	0.566298	0.502581	0.693255	0.504073	0.693113	50	40
64	128	None	4	4	8	0.25	64	64	2	3	None	0.0001	0.701846	0.321748	1	0.000350877	0.106537	0.502791	0.69328	0.496702	0.693361	50	50
64	None	None	8	8	4	0.1	64	None	1	2	None	0.0001	0.696226	0.406321	0.646199	0.357895	0.353626	0.509172	0.693164	0.509011	0.693043	50	42
128	128	None	8	4	8	0.1	128	64	2	3	None	0.0001	0.697836	0.323604	0.991228	0.00666667	0.112047	0.503476	0.693139	0.500152	0.693164	50	45
64	64	None	4	4	4	0.1	64	128	2	3	None	0.0001	0.691442	0.750979	0.125731	0.85614	0.832904	0.498302	0.693203	0.497075	0.693188	50	34
128	128	None	4	8	4	0.1	128	128	2	3	None	0.0001	0.693057	0.511204	0.476608	0.533333	0.533475	0.500425	0.693171	0.495052	0.693146	50	41
64	64	64	8	4	8	0.25	128	64	3	3	None	0.0001	0.689713	0.824229	0.108187	0.886667	0.859501	0.500814	0.693567	0.506075	0.693177	50	50
128	128	64	4	8	4	0.1	64	64	3	3	None	0.0001	0.696827	0.324152	0.991228	0.0196491	0.10944	0.501577	0.693172	0.499966	0.693156	50	46
64	64	None	8	4	8	0.25	128	None	2	2	None	0.0001	0.692038	0.620434	0.336257	0.632982	0.643151	0.501294	0.693414	0.501925	0.693152	50	41
128	None	None	8	8	8	0.1	64	64	1	3	None	0.0001	0.69735	0.344952	0.847953	0.175439	0.192742	0.506525	0.693066	0.504425	0.693074	50	50
128	128	64	8	4	8	0.1	128	64	3	3	None	0.0001	0.698158	0.321673	0.988304	0.0122807	0.101427	0.501051	0.693228	0.49498	0.693279	50	48
128	64	128	4	4	8	0.1	64	128	3	3	None	0.0001	0.694099	0.399795	0.77193	0.237895	0.235924	0.502815	0.693148	0.50325	0.693136	50	37
128	128	None	4	8	4	0.25	64	None	2	2	None	0.0001	0.699505	0.323481	1	0.00315789	0.111538	0.499874	0.693547	0.494981	0.69324	50	49
128	128	None	8	8	8	0.1	128	64	2	3	None	0.0001	0.691441	0.733444	0.207602	0.809474	0.80339	0.499348	0.693243	0.494733	0.693192	50	45
128	None	None	8	8	8	0.1	64	None	1	2	None	0.0001	0.700405	0.328282	0.929825	0.0933333	0.13539	0.510688	0.693028	0.510151	0.693005	50	47
128	128	None	4	4	4	0.1	64	None	2	2	None	0.0001	0.706667	0.323111	1	0	0.111053	0.501697	0.693217	0.493708	0.693373	50	46
128	128	128	4	4	4	0.25	128	128	3	3	None	0.0001	0.695577	0.333586	0.935673	0.0536842	0.115302	0.500464	0.693234	0.501223	0.693156	50	48
128	128	64	8	4	8	0.1	64	None	3	2	None	0.0001	0.685685	0.868618	0	0.995789	0.893652	0.498168	0.693301	0.498648	0.693217	50	46
128	128	128	4	8	8	0.1	128	64	3	3	None	0.0001	0.690218	0.828506	0.0497076	0.950877	0.876278	0.501985	0.693172	0.499305	0.693166	50	41
128	None	None	4	8	4	0.1	128	None	1	2	None	0.0001	0.697921	0.358836	0.78655	0.244561	0.242231	0.512296	0.692899	0.521233	0.692737	50	50
64	64	64	4	4	4	0.25	64	128	3	3	None	0.0001	0.700267	0.32351	1	0	0.113924	0.503505	0.693206	0.505364	0.693089	50	40
64	128	64	8	4	8	0.25	64	128	3	3	None	0.0001	0.691082	0.788643	0.119883	0.88807	0.864769	0.500135	0.693263	0.495317	0.693189	50	47
64	None	None	8	8	4	0.1	128	None	1	2	None	0.0001	0.698159	0.367089	0.707602	0.282807	0.267092	0.50798	0.693168	0.5128	0.692948	50	47
128	128	None	4	8	4	0.25	128	64	2	3	None	0.0001	0.707342	0.322451	1	0	0.108573	0.502471	0.693353	0.498221	0.693168	50	41
64	64	128	4	4	8	0.1	64	None	3	2	None	0.0001	0.697771	0.325059	0.95614	0.0540351	0.115076	0.505338	0.693116	0.501711	0.693151	50	31
128	64	128	4	4	8	0.25	64	64	3	3	None	0.0001	0.699266	0.322715	1	0.00210526	0.110321	0.502072	0.693238	0.503286	0.6931	50	43
128	None	None	4	8	4	0.25	128	128	1	3	None	0.0001	0.702752	0.32279	1	0.0045614	0.11164	0.50578	0.693141	0.512224	0.693024	50	43
128	64	128	8	4	4	0.1	64	64	3	3	None	0.0001	0.695004	0.355051	0.80117	0.186316	0.183006	0.50036	0.69319	0.4994	0.693188	50	42
128	64	128	8	4	8	0.25	128	64	3	3	None	0.0001	0.699605	0.322796	0.994152	0.0115789	0.109827	0.503144	0.693261	0.494489	0.693284	50	35
64	None	None	8	8	4	0.25	128	128	1	3	None	0.0001	0.701585	0.325337	0.938596	0.0719298	0.121762	0.500979	0.693477	0.507217	0.69305	50	31
128	128	64	4	8	4	0.25	64	64	3	3	None	0.0001	0.687629	0.869794	0.00292398	0.994035	0.895937	0.502028	0.693327	0.497233	0.69321	50	47
64	64	128	4	4	8	0.25	64	128	3	3	None	0.0001	0.692972	0.530189	0.47076	0.535439	0.541513	0.498345	0.693312	0.494724	0.693198	50	37
128	128	None	8	8	8	0.25	64	64	2	3	None	0.0001	0.695621	0.334394	0.935673	0.0536842	0.113803	0.500087	0.693268	0.502728	0.693125	50	36
64	128	128	8	8	8	0.1	64	64	3	3	None	0.0001	0.696221	0.330552	0.932749	0.0708772	0.121074	0.500937	0.693245	0.50158	0.693189	50	36
128	None	None	4	4	4	0.1	64	None	1	2	None	0.0001	0.695959	0.39664	0.672515	0.357193	0.336106	0.512842	0.692932	0.516898	0.692862	50	50
128	128	None	4	8	8	0.1	128	128	2	3	None	0.0001	0.694451	0.375585	0.821637	0.193684	0.196576	0.500927	0.693194	0.500466	0.693161	50	42
128	64	64	4	8	4	0.25	64	None	3	2	None	0.0001	0.694057	0.411134	0.675439	0.345263	0.330934	0.498819	0.693541	0.50585	0.693102	50	48
64	128	None	8	4	8	0.25	64	64	2	3	None	0.0001	0.687091	0.865092	0.00292398	0.998246	0.894323	0.499366	0.693354	0.494781	0.693185	50	50
128	128	128	8	4	8	0.25	128	128	3	3	None	0.0001	0.684349	0.856343	0	1	0.885694	0.499093	0.693342	0.50356	0.69313	50	47
64	128	64	4	4	8	0.1	64	128	3	3	None	0.0001	0.704748	0.322372	1	0	0.107282	0.501194	0.693191	0.501529	0.693135	50	49
128	None	None	8	4	8	0.25	128	128	1	3	None	0.0001	0.700971	0.323562	0.947368	0.0410526	0.11164	0.504041	0.693192	0.510016	0.693003	50	49
64	128	128	8	8	4	0.1	128	64	3	3	None	0.0001	0.695377	0.342957	0.883041	0.094386	0.13151	0.50096	0.693206	0.497418	0.693197	50	46
128	64	64	4	8	4	0.1	128	None	3	2	None	0.0001	0.693733	0.441431	0.581871	0.432982	0.417787	0.500633	0.693247	0.505138	0.6931	50	43
128	128	64	8	4	8	0.1	64	128	3	3	None	0.0001	0.691008	0.801749	0.0877193	0.910175	0.87218	0.50232	0.693161	0.504668	0.69314	50	49
128	64	128	4	4	4	0.1	128	64	3	3	None	0.0001	0.693281	0.491766	0.561404	0.474737	0.476579	0.503983	0.693129	0.511124	0.693094	50	44
128	None	None	8	8	8	0.25	64	128	1	3	None	0.0001	0.679891	0.870148	0	1	0.892129	0.503428	0.693177	0.500962	0.693125	50	41
128	64	64	8	8	8	0.25	128	None	3	2	None	0.0001	0.698277	0.322943	0.997076	0.0161404	0.111864	0.50181	0.693666	0.504832	0.693146	50	48
64	128	None	4	4	4	0.1	64	64	2	3	None	0.0001	0.690792	0.81334	0.0760234	0.924211	0.874782	0.502341	0.693173	0.496905	0.693182	50	49
64	128	128	4	4	8	0.1	128	None	3	2	None	0.0001	0.693032	0.513232	0.479532	0.513684	0.518196	0.500563	0.693206	0.501317	0.693173	50	25
128	64	128	8	4	4	0.25	64	128	3	3	None	0.0001	0.694592	0.368987	0.798246	0.219298	0.212487	0.500064	0.693253	0.505737	0.693107	50	29
64	64	128	4	4	4	0.1	128	None	3	2	None	0.0001	0.697315	0.339664	0.845029	0.170877	0.178131	0.502067	0.693237	0.500935	0.693197	50	22
64	128	None	8	4	4	0.1	64	128	2	3	None	0.0001	0.690514	0.816081	0.0964912	0.89614	0.867794	0.501526	0.693163	0.495951	0.693202	50	35
128	None	None	8	8	4	0.25	64	64	1	3	None	0.0001	0.702258	0.32276	0.991228	0.0133333	0.109792	0.508026	0.693085	0.506039	0.693084	50	50
128	128	64	4	4	8	0.25	64	128	3	3	None	0.0001	0.694839	0.356439	0.862573	0.128421	0.156085	0.500654	0.693212	0.493935	0.69317	50	15
128	64	None	4	8	8	0.1	64	64	2	3	None	0.0001	0.68557	0.866499	0	1	0.89452	0.499841	0.693296	0.49605	0.693252	50	47
64	128	128	8	4	8	0.1	64	128	3	3	None	0.0001	0.690398	0.827534	0.0526316	0.937544	0.880684	0.501351	0.693181	0.503243	0.693155	50	50
64	None	None	8	4	4	0.25	64	None	1	2	None	0.0001	0.703072	0.325788	0.918129	0.0859649	0.1271	0.503181	0.69347	0.506403	0.693129	50	49
64	64	64	4	4	8	0.1	64	None	3	2	None	0.0001	0.689742	0.786271	0.140351	0.838596	0.82561	0.499744	0.693328	0.490624	0.693301	50	50
64	64	128	4	4	8	0.1	64	128	3	3	None	0.0001	0.695176	0.342099	0.885965	0.0915789	0.125846	0.501845	0.69314	0.506553	0.693104	50	41
64	None	None	4	4	4	0.25	64	None	1	2	None	0.0001	0.694682	0.451181	0.570175	0.44386	0.436333	0.507783	0.693181	0.51649	0.692828	50	50
64	128	None	4	4	8	0.1	64	64	2	3	None	0.0001	0.691417	0.769077	0.102339	0.867018	0.843222	0.500042	0.69326	0.496966	0.693192	50	46
128	64	128	4	8	4	0.25	64	64	3	3	None	0.0001	0.702772	0.322433	1	0.000701754	0.106813	0.501639	0.69333	0.504803	0.693121	50	34
128	128	128	8	4	8	0.1	64	None	3	2	None	0.0001	0.68762	0.868282	0	0.997544	0.893489	0.49702	0.693384	0.505244	0.693095	50	50
128	None	None	4	4	4	0.1	128	None	1	2	None	0.0001	0.698173	0.350244	0.777778	0.221053	0.218182	0.512681	0.692958	0.513821	0.692932	50	50
128	64	64	8	4	4	0.25	128	64	3	3	None	0.0001	0.693428	0.471317	0.596491	0.442807	0.446338	0.497429	0.69344	0.501121	0.693167	50	49
128	64	128	4	8	8	0.25	128	None	3	2	None	0.0001	0.691392	0.709826	0.225146	0.774737	0.772938	0.500419	0.69374	0.499258	0.69318	50	39
128	64	None	4	8	4	0.25	64	128	2	3	None	0.0001	0.691373	0.766704	0.0964912	0.907018	0.865048	0.501033	0.693272	0.500688	0.693168	50	50
128	128	None	4	4	8	0.25	128	128	2	3	None	0.0001	0.698006	0.323607	0.997076	0.00596491	0.107818	0.500138	0.693272	0.497444	0.693226	50	43
64	64	128	8	8	8	0.1	128	None	3	2	None	0.0001	0.694876	0.387876	0.695906	0.330526	0.305833	0.500631	0.693323	0.510611	0.693046	50	49
64	64	None	4	4	8	0.1	64	None	2	2	None	0.0001	0.694687	0.412818	0.628655	0.380351	0.3597	0.500555	0.693326	0.496541	0.693293	50	49
64	64	64	8	4	4	0.25	64	128	3	3	None	0.0001	0.697692	0.323391	0.991228	0.0154386	0.107851	0.501191	0.693313	0.501725	0.693122	50	45
128	None	None	8	4	4	0.1	128	None	1	2	None	0.0001	0.698865	0.342785	0.821637	0.193684	0.192456	0.512059	0.692935	0.522949	0.692687	50	48
64	64	128	4	4	4	0.25	128	128	3	3	None	0.0001	0.695095	0.359625	0.798246	0.225263	0.219065	0.499347	0.693453	0.498389	0.693145	50	48
128	64	None	8	8	4	0.1	64	128	2	3	None	0.0001	0.693631	0.449651	0.649123	0.338246	0.340325	0.50513	0.693115	0.504047	0.693131	50	48
64	64	128	4	4	4	0.1	64	64	3	3	None	0.0001	0.693125	0.503719	0.476608	0.511228	0.509841	0.502256	0.69321	0.505737	0.693111	50	41
64	64	128	8	4	8	0.1	128	64	3	3	None	0.0001	0.701303	0.323007	0.994152	0.0045614	0.109915	0.501632	0.693268	0.498076	0.693191	50	49
128	128	64	4	4	8	0.1	128	None	3	2	None	0.0001	0.700459	0.321101	0.997076	0.00315789	0.101419	0.502778	0.693179	0.495262	0.693361	50	45
128	None	None	8	4	4	0.1	64	64	1	3	None	0.0001	0.698341	0.336739	0.833333	0.157544	0.169091	0.511364	0.692979	0.515642	0.692913	50	48
128	128	64	4	8	4	0.25	128	128	3	3	None	0.0001	0.694852	0.356832	0.871345	0.14	0.160996	0.496952	0.693368	0.502362	0.693136	50	44
128	64	None	8	8	4	0.1	64	None	2	2	None	0.0001	0.693048	0.518899	0.476608	0.532632	0.5222	0.502392	0.693202	0.499064	0.693162	50	36
128	64	None	8	4	8	0.25	64	64	2	3	None	0.0001	0.699878	0.322508	0.997076	0.00526316	0.108516	0.499525	0.693547	0.505128	0.693173	50	49
128	128	None	8	8	8	0.25	64	128	2	3	None	0.0001	0.692037	0.662977	0.181287	0.822807	0.813115	0.500574	0.693213	0.504498	0.69312	50	40
128	None	None	8	8	4	0.25	64	128	1	3	None	0.0001	0.696294	0.342523	0.807018	0.17614	0.177051	0.504785	0.693128	0.509621	0.693059	50	50
64	64	128	4	4	4	0.25	64	None	3	2	None	0.0001	0.695216	0.367592	0.766082	0.261754	0.254175	0.499907	0.69345	0.503963	0.693142	50	37
128	64	128	8	4	8	0.25	64	128	3	3	None	0.0001	0.691216	0.752345	0.169591	0.83614	0.822204	0.500545	0.693294	0.495743	0.69319	50	30
128	128	128	8	4	8	0.25	128	64	3	3	None	0.0001	0.693883	0.422845	0.657895	0.372632	0.365242	0.499932	0.693291	0.498804	0.693173	50	31
64	128	None	4	8	4	0.25	64	128	2	3	None	0.0001	0.692135	0.649418	0.128655	0.827719	0.822823	0.499458	0.693248	0.49283	0.693181	50	43
128	64	None	4	4	8	0.1	64	128	2	3	None	0.0001	0.694089	0.399681	0.725146	0.303509	0.285771	0.498454	0.693189	0.500276	0.693179	50	13
128	None	None	8	4	4	0.25	128	128	1	3	None	0.0001	0.692653	0.537098	0.450292	0.550175	0.549159	0.502221	0.693248	0.503987	0.693138	50	45
64	None	None	8	8	4	0.25	64	64	1	3	None	0.0001	0.694623	0.429493	0.622807	0.402807	0.396851	0.50647	0.693152	0.508379	0.693008	50	50
64	64	64	8	8	4	0.25	64	None	3	2	None	0.0001	0.691488	0.671566	0.292398	0.695439	0.707149	0.499899	0.693763	0.500402	0.693241	50	45
128	128	64	4	8	8	0.25	128	128	3	3	None	0.0001	0.689585	0.856119	0.0116959	0.984211	0.885995	0.499835	0.693361	0.490524	0.693221	50	25
64	128	128	8	4	4	0.25	128	128	3	3	None	0.0001	0.703032	0.322616	1	0	0.107854	0.501465	0.693288	0.493333	0.693209	50	47
64	128	128	4	4	8	0.1	64	128	3	3	None	0.0001	0.697484	0.324189	0.997076	0.00912281	0.113314	0.500324	0.693174	0.502377	0.693119	50	24
64	128	None	8	4	4	0.1	128	None	2	2	None	0.0001	0.688223	0.837265	0.0555556	0.925965	0.874482	0.501597	0.693283	0.490143	0.693368	50	42
128	None	None	8	8	4	0.1	128	None	1	2	None	0.0001	0.69928	0.345957	0.795322	0.212281	0.20485	0.51026	0.69303	0.520382	0.692694	50	48
128	64	128	4	4	8	0.25	128	64	3	3	None	0.0001	0.698897	0.322404	1	0.00280702	0.106182	0.503036	0.693226	0.501798	0.693178	50	50
128	64	128	4	8	4	0.25	128	128	3	3	None	0.0001	0.692874	0.539969	0.520468	0.54807	0.557053	0.498889	0.693429	0.506663	0.693089	50	29
64	128	None	4	8	4	0.25	64	64	2	3	None	0.0001	0.69257	0.58635	0.345029	0.632281	0.638318	0.498558	0.693328	0.494282	0.693219	50	38
64	64	None	4	4	8	0.1	64	128	2	3	None	0.0001	0.682064	0.868986	0	1	0.894215	0.50001	0.69331	0.50928	0.693062	50	50
64	64	None	4	8	8	0.25	64	128	2	3	None	0.0001	0.684099	0.87802	0	1	0.897723	0.499693	0.693474	0.498755	0.693244	50	42
64	64	None	4	8	4	0.25	64	None	2	2	None	0.0001	0.689905	0.786066	0.216374	0.810526	0.813786	0.503004	0.69365	0.500415	0.693148	50	47
64	128	None	4	8	8	0.25	64	None	2	2	None	0.0001	0.697337	0.325758	0.950292	0.0554386	0.114877	0.498681	0.693777	0.502607	0.693131	50	36
128	None	None	8	8	8	0.1	128	None	1	2	None	0.0001	0.700076	0.335196	0.868421	0.155789	0.167542	0.512733	0.692914	0.51544	0.692865	50	50
64	128	64	8	8	8	0.1	64	128	3	3	None	0.0001	0.693105	0.505523	0.48538	0.502456	0.508409	0.499952	0.693204	0.503861	0.693127	50	49
128	64	64	8	8	8	0.1	128	64	3	3	None	0.0001	0.699169	0.322779	1	0.000701754	0.10722	0.501372	0.693225	0.505527	0.6931	50	35
128	128	128	8	4	8	0.1	64	64	3	3	None	0.0001	0.70088	0.322455	1	0	0.107605	0.503045	0.693161	0.49401	0.693305	50	27
64	128	None	8	8	8	0.25	64	64	2	3	None	0.0001	0.714048	0.32314	1	0	0.108381	0.500508	0.693396	0.503362	0.693152	50	49
64	64	128	8	4	8	0.25	64	64	3	3	None	0.0001	0.691325	0.721895	0.283626	0.764211	0.77291	0.499221	0.693332	0.496882	0.693204	50	31
128	None	None	8	8	8	0.25	128	None	1	2	None	0.0001	0.695305	0.405862	0.619883	0.361754	0.351451	0.505094	0.693385	0.502549	0.693147	50	49
128	64	128	8	4	4	0.1	64	None	3	2	None	0.0001	0.698471	0.326	0.959064	0.0480702	0.11909	0.50192	0.693217	0.501887	0.69314	50	27
128	64	None	8	4	8	0.1	128	128	2	3	None	0.0001	0.696013	0.33019	0.947368	0.0575439	0.117973	0.501133	0.693154	0.501558	0.693141	50	38
128	64	None	4	4	8	0.1	128	64	2	3	None	0.0001	0.703382	0.321805	1	0	0.102466	0.505206	0.693113	0.498884	0.693293	50	35
128	None	None	4	8	4	0.25	128	None	1	2	None	0.0001	0.699415	0.334243	0.885965	0.12386	0.157841	0.50279	0.693386	0.512062	0.692969	50	47
64	64	64	8	4	4	0.25	64	64	3	3	None	0.0001	0.69856	0.323868	0.953216	0.0392982	0.110429	0.502637	0.693285	0.498449	0.693177	50	50
128	128	64	8	4	4	0.25	64	64	3	3	None	0.0001	0.689895	0.837414	0.105263	0.909123	0.875843	0.500609	0.693217	0.496842	0.693208	50	27
64	64	64	8	8	4	0.1	128	64	3	3	None	0.0001	0.69362	0.455982	0.608187	0.41614	0.41792	0.504683	0.69316	0.511481	0.693039	50	48
64	64	None	4	4	4	0.1	64	64	2	3	None	0.0001	0.689083	0.85316	0.0380117	0.976842	0.88905	0.501421	0.693195	0.504608	0.693136	50	49
64	64	128	8	4	4	0.25	128	64	3	3	None	0.0001	0.699481	0.322162	0.994152	0.0077193	0.107133	0.501277	0.693306	0.495954	0.693183	50	42
64	128	128	8	4	8	0.25	64	None	3	2	None	0.0001	0.693017	0.512982	0.482456	0.523509	0.526543	0.502416	0.69333	0.506477	0.693098	50	49
64	64	None	8	4	8	0.1	64	128	2	3	None	0.0001	0.702298	0.322165	1	0	0.108877	0.501874	0.693223	0.501135	0.69318	50	48
128	None	None	8	4	4	0.1	128	64	1	3	None	0.0001	0.698968	0.3252	0.953216	0.0610526	0.121332	0.51203	0.692984	0.510574	0.693013	50	46
64	128	128	4	4	8	0.25	64	128	3	3	None	0.0001	0.700612	0.322142	1	0.00140351	0.106879	0.501215	0.693292	0.496919	0.693232	50	36
64	64	128	8	8	8	0.25	128	64	3	3	None	0.0001	0.693958	0.410898	0.69883	0.344912	0.326786	0.49648	0.693633	0.502847	0.693171	50	33
64	64	128	4	8	4	0.25	128	64	3	3	None	0.0001	0.694728	0.372563	0.72807	0.254386	0.243202	0.501718	0.693544	0.500465	0.693174	50	49
128	128	None	4	4	8	0.1	64	None	2	2	None	0.0001	0.697807	0.32609	0.950292	0.0449123	0.116636	0.502872	0.69318	0.496602	0.693278	50	50
64	128	64	4	4	8	0.1	64	None	3	2	None	0.0001	0.689831	0.80766	0.122807	0.850877	0.842906	0.500469	0.693228	0.503319	0.693142	50	38
64	64	128	4	8	4	0.25	64	64	3	3	None	0.0001	0.694317	0.407078	0.690058	0.324211	0.324504	0.499663	0.693398	0.500651	0.693157	50	48
128	None	None	8	8	8	0.25	64	None	1	2	None	0.0001	0.695745	0.375121	0.69883	0.302807	0.282024	0.503164	0.693352	0.506995	0.693095	50	41
64	64	None	4	8	8	0.1	128	64	2	3	None	0.0001	0.695515	0.347072	0.824561	0.175789	0.180506	0.501568	0.693222	0.496602	0.69322	50	40
128	128	64	4	4	4	0.25	128	128	3	3	None	0.0001	0.694499	0.373438	0.751462	0.242456	0.228854	0.500976	0.69322	0.49904	0.69315	50	49
128	64	128	4	4	8	0.1	64	64	3	3	None	0.0001	0.690042	0.825446	0.0760234	0.922105	0.876948	0.498374	0.693206	0.499953	0.693182	50	44
128	128	None	4	4	8	0.1	128	64	2	3	None	0.0001	0.6901	0.831656	0.0584795	0.934737	0.878999	0.497766	0.693238	0.505117	0.693108	50	47
64	64	None	8	4	4	0.25	128	None	2	2	None	0.0001	0.697362	0.335958	0.874269	0.147018	0.160257	0.501197	0.693584	0.500109	0.693166	50	50
128	64	64	4	4	8	0.25	64	128	3	3	None	0.0001	0.700185	0.323477	1	0	0.107278	0.502454	0.693301	0.507854	0.693064	50	50
128	None	None	8	8	4	0.1	64	64	1	3	None	0.0001	0.69451	0.41209	0.637427	0.377193	0.363789	0.501386	0.693192	0.506643	0.693103	50	47
128	128	None	8	4	8	0.25	64	128	2	3	None	0.0001	0.691684	0.721308	0.140351	0.876491	0.85252	0.501012	0.693285	0.503019	0.693144	50	47
128	128	64	8	4	8	0.25	64	128	3	3	None	0.0001	0.693062	0.518569	0.491228	0.529123	0.531102	0.499106	0.693313	0.504339	0.693153	50	45
64	None	None	4	8	8	0.25	64	64	1	3	None	0.0001	0.702056	0.323689	0.929825	0.0652632	0.114406	0.505002	0.693283	0.49251	0.693506	50	50
128	128	64	8	8	8	0.25	64	None	3	2	None	0.0001	0.695523	0.34929	0.836257	0.182105	0.186281	0.504443	0.693254	0.505138	0.693096	50	50
128	64	None	8	4	8	0.1	128	64	2	3	None	0.0001	0.687814	0.871111	0.00584795	0.994737	0.897649	0.500398	0.693233	0.499656	0.693203	50	50
128	None	None	8	4	8	0.1	128	None	1	2	None	0.0001	0.698406	0.352805	0.795322	0.225614	0.224994	0.510348	0.692999	0.509501	0.692994	50	43
64	128	128	4	8	4	0.25	128	None	3	2	None	0.0001	0.696369	0.330331	0.915205	0.0814035	0.125875	0.501866	0.693469	0.498331	0.693193	50	48
64	128	None	4	4	8	0.1	128	128	2	3	None	0.0001	0.692954	0.532154	0.494152	0.552281	0.560162	0.50132	0.693182	0.50023	0.693186	50	41
64	None	None	4	8	4	0.25	64	None	1	2	None	0.0001	0.699573	0.341209	0.833333	0.167368	0.185747	0.50147	0.69363	0.505825	0.693101	50	46
64	64	None	8	4	4	0.25	128	128	2	3	None	0.0001	0.69971	0.322742	0.997076	0.00596491	0.109685	0.502783	0.693286	0.500113	0.693192	50	30
64	None	None	4	8	8	0.1	64	128	1	3	None	0.0001	0.689303	0.766071	0.233918	0.791579	0.795232	0.505579	0.693123	0.502331	0.69318	50	37
128	64	128	4	4	8	0.1	64	None	3	2	None	0.0001	0.705142	0.323632	1	0.000701754	0.109407	0.501072	0.693251	0.496461	0.693277	50	50
128	64	None	4	8	4	0.25	64	64	2	3	None	0.0001	0.694109	0.400237	0.748538	0.280351	0.277213	0.503172	0.693217	0.505238	0.693091	50	27
64	128	64	4	4	8	0.25	128	None	3	2	None	0.0001	0.69447	0.40035	0.736842	0.324561	0.325177	0.498034	0.693593	0.49931	0.693167	50	20
64	128	128	8	4	8	0.1	128	128	3	3	None	0.0001	0.70617	0.323057	1	0	0.111987	0.503791	0.693146	0.495835	0.693286	50	40
128	None	None	4	4	4	0.25	128	None	1	2	None	0.0001	0.700107	0.334889	0.847953	0.152632	0.163714	0.510157	0.693099	0.514155	0.692885	50	49
64	128	None	4	8	4	0.25	128	64	2	3	None	0.0001	0.692474	0.615318	0.324561	0.658596	0.67434	0.501189	0.693333	0.503835	0.693126	50	47
128	128	64	4	8	4	0.25	64	None	3	2	None	0.0001	0.694115	0.398101	0.690058	0.303509	0.288555	0.502947	0.693317	0.500823	0.693151	50	45
64	128	None	8	8	4	0.1	128	None	2	2	None	0.0001	0.694478	0.39733	0.663743	0.342807	0.321465	0.502177	0.69324	0.496051	0.693279	50	37
128	64	128	8	8	8	0.1	128	128	3	3	None	0.0001	0.691446	0.725098	0.230994	0.763158	0.774056	0.499716	0.693259	0.495304	0.693183	50	41
128	None	None	4	8	4	0.25	128	64	1	3	None	0.0001	0.693288	0.492704	0.540936	0.484561	0.492904	0.504873	0.693169	0.506751	0.693148	50	45
128	64	64	4	8	4	0.1	64	128	3	3	None	0.0001	0.688737	0.8628	0	0.995789	0.891296	0.500376	0.693177	0.503745	0.693133	50	42
64	None	None	4	8	4	0.1	128	None	1	2	None	0.0001	0.680729	0.860952	0.0584795	0.944561	0.883301	0.51227	0.693064	0.503766	0.69327	50	50
64	64	None	8	4	8	0.25	64	None	2	2	None	0.0001	0.691758	0.642497	0.312865	0.665965	0.675914	0.496956	0.693745	0.496372	0.693226	50	49
64	128	None	4	4	8	0.1	64	128	2	3	None	0.0001	0.698561	0.322641	1	0.000701754	0.108467	0.502732	0.693151	0.496621	0.693272	50	40
128	64	None	8	4	4	0.25	64	64	2	3	None	0.0001	0.688967	0.861558	0.0233918	0.967368	0.895847	0.500116	0.693321	0.487796	0.693278	50	49
128	64	128	8	8	8	0.25	128	None	3	2	None	0.0001	0.691816	0.667011	0.339181	0.71193	0.721576	0.501429	0.693444	0.499728	0.693169	50	46
64	64	128	4	8	4	0.1	64	128	3	3	None	0.0001	0.69509	0.35744	0.839181	0.190877	0.198881	0.500221	0.693215	0.503671	0.693123	50	47
128	None	None	8	8	4	0.1	64	None	1	2	None	0.0001	0.697756	0.35095	0.789474	0.227719	0.219267	0.509188	0.693021	0.517025	0.692862	50	50
64	64	None	8	4	4	0.1	128	128	2	3	None	0.0001	0.69504	0.36268	0.78655	0.235789	0.22627	0.501997	0.693155	0.490306	0.693285	50	33
64	64	64	4	4	8	0.1	128	128	3	3	None	0.0001	0.704846	0.32276	1	0	0.108827	0.502748	0.693291	0.504031	0.693125	50	49
64	64	128	8	8	4	0.1	64	64	3	3	None	0.0001	0.698236	0.323261	0.976608	0.0147368	0.107796	0.50183	0.693186	0.498754	0.693158	50	46
64	None	None	8	4	8	0.1	128	None	1	2	None	0.0001	0.696931	0.390721	0.666667	0.344912	0.326542	0.509089	0.693116	0.503331	0.693177	50	50
64	64	None	4	4	4	0.1	128	128	2	3	None	0.0001	0.697821	0.323591	0.973684	0.0315789	0.109487	0.501542	0.693201	0.49166	0.693273	50	49
128	None	None	8	4	4	0.1	64	128	1	3	None	0.0001	0.696728	0.344971	0.789474	0.186667	0.189904	0.513374	0.692957	0.510566	0.693003	50	50
128	64	None	8	4	8	0.25	128	128	2	3	None	0.0001	0.692041	0.676817	0.289474	0.734035	0.749967	0.501105	0.693226	0.501228	0.693136	50	49
128	128	128	4	8	4	0.1	128	64	3	3	None	0.0001	0.695166	0.360169	0.777778	0.230877	0.222892	0.502882	0.693188	0.497688	0.693205	50	30
64	128	None	4	4	4	0.25	128	128	2	3	None	0.0001	0.69218	0.648452	0.266082	0.70807	0.718968	0.503648	0.693195	0.494909	0.693201	50	50
128	None	None	8	8	4	0.25	128	None	1	2	None	0.0001	0.696024	0.387814	0.725146	0.321754	0.31551	0.506628	0.693259	0.520092	0.692808	50	45
128	64	64	8	4	8	0.25	128	64	3	3	None	0.0001	0.695702	0.339928	0.865497	0.13193	0.152262	0.502061	0.693242	0.502649	0.693128	50	36
128	128	None	8	4	8	0.1	64	64	2	3	None	0.0001	0.693737	0.428457	0.684211	0.354386	0.346584	0.500323	0.693167	0.498766	0.693179	50	26
64	64	None	4	4	8	0.1	128	None	2	2	None	0.0001	0.684868	0.860706	0.0204678	0.986667	0.88691	0.501957	0.693308	0.500202	0.693224	50	50
64	None	None	8	8	8	0.25	128	128	1	3	None	0.0001	0.702006	0.324756	0.938596	0.0480702	0.116627	0.500787	0.693531	0.497082	0.693517	50	45
64	128	64	4	8	4	0.25	64	None	3	2	None	0.0001	0.69141	0.677404	0.27193	0.709474	0.716228	0.503001	0.69362	0.5044	0.69314	50	49
64	64	None	4	4	8	0.25	128	None	2	2	None	0.0001	0.695481	0.367854	0.695906	0.273684	0.254372	0.501978	0.693673	0.494037	0.693261	50	44
128	None	None	8	8	4	0.25	128	128	1	3	None	0.0001	0.700018	0.324925	0.964912	0.0540351	0.120072	0.50769	0.693096	0.510567	0.693018	50	50
128	64	128	4	8	4	0.1	128	None	3	2	None	0.0001	0.693097	0.510243	0.494152	0.519649	0.518182	0.503828	0.693174	0.507693	0.693089	50	50
128	128	128	4	8	4	0.25	128	None	3	2	None	0.0001	0.694899	0.364333	0.80117	0.226667	0.223013	0.503355	0.693312	0.500285	0.693203	50	46
128	64	128	8	4	8	0.1	64	128	3	3	None	0.0001	0.695034	0.352458	0.845029	0.165614	0.173933	0.504516	0.693145	0.510804	0.693081	50	48
128	None	None	8	8	8	0.25	128	64	1	3	None	0.0001	0.697908	0.336402	0.850877	0.147018	0.162512	0.501516	0.693358	0.502248	0.69316	50	49
64	64	None	8	8	4	0.1	128	64	2	3	None	0.0001	0.694661	0.383986	0.707602	0.313333	0.293413	0.502309	0.693224	0.514355	0.693057	50	19
128	64	64	8	4	8	0.25	128	128	3	3	None	0.0001	0.698572	0.322893	0.991228	0.00491228	0.10649	0.501788	0.693251	0.499135	0.693179	50	43
128	128	128	8	4	8	0.1	64	128	3	3	None	0.0001	0.695643	0.330607	0.973684	0.0242105	0.113565	0.501176	0.693159	0.498576	0.693198	50	36
128	64	64	4	4	8	0.25	128	128	3	3	None	0.0001	0.700615	0.320919	0.997076	0.000350877	0.101771	0.501377	0.693299	0.508664	0.693057	50	40
128	None	None	8	4	8	0.25	64	None	1	2	None	0.0001	0.698925	0.342629	0.809942	0.188772	0.191138	0.505852	0.693197	0.515791	0.692864	50	43
64	None	None	8	8	8	0.1	128	64	1	3	None	0.0001	0.700227	0.329569	0.880117	0.115088	0.139965	0.501755	0.693307	0.496016	0.693385	50	49
64	None	None	4	8	4	0.25	64	64	1	3	None	0.0001	0.682975	0.837562	0.116959	0.872982	0.85554	0.502963	0.693462	0.504038	0.693148	50	47
128	64	64	4	4	8	0.1	64	64	3	3	None	0.0001	0.691209	0.704323	0.245614	0.729825	0.742362	0.501517	0.693232	0.504925	0.693125	50	34
128	128	128	8	4	4	0.1	64	64	3	3	None	0.0001	0.697316	0.324617	0.994152	0.0122807	0.109086	0.503112	0.693124	0.49656	0.693178	50	49
128	None	None	8	4	4	0.1	128	128	1	3	None	0.0001	0.697785	0.330223	0.897661	0.111228	0.140665	0.508729	0.693052	0.509643	0.693018	50	47
128	64	None	4	4	4	0.1	128	64	2	3	None	0.0001	0.690194	0.809553	0.122807	0.876491	0.851313	0.502567	0.693194	0.494855	0.693229	50	46
64	None	None	4	8	4	0.25	128	64	1	3	None	0.0001	0.704785	0.324396	0.988304	0.0129825	0.112611	0.505323	0.693295	0.502161	0.693417	50	46
128	None	None	8	4	4	0.25	64	None	1	2	None	0.0001	0.696899	0.360091	0.745614	0.25193	0.243349	0.50476	0.693275	0.514031	0.692934	50	44
128	128	128	8	8	8	0.1	128	128	3	3	None	0.0001	0.697512	0.322639	0.979532	0.0126316	0.107413	0.50207	0.693225	0.500135	0.693212	50	47
128	None	None	4	8	8	0.25	64	128	1	3	None	0.0001	0.687412	0.860524	0.0438596	0.942456	0.886553	0.504463	0.693154	0.498543	0.693222	50	34
128	None	None	8	4	4	0.25	128	None	1	2	None	0.0001	0.696584	0.386996	0.643275	0.326667	0.314299	0.510137	0.693039	0.514952	0.692899	50	48
64	None	None	8	8	8	0.25	64	128	1	3	None	0.0001	0.692147	0.563341	0.406433	0.552632	0.568608	0.505172	0.693194	0.498466	0.693283	50	40
128	128	64	4	8	4	0.1	128	128	3	3	None	0.0001	0.70992	0.32185	1	0	0.105267	0.500285	0.693215	0.494453	0.693195	50	46
64	128	64	8	8	4	0.25	128	None	3	2	None	0.0001	0.699203	0.323501	0.95614	0.0329825	0.112533	0.503526	0.693531	0.496298	0.693276	50	44
128	None	None	8	4	8	0.25	128	None	1	2	None	0.0001	0.694659	0.434998	0.628655	0.413333	0.405825	0.501272	0.693497	0.496568	0.693282	50	38
128	64	64	8	4	8	0.25	64	64	3	3	None	0.0001	0.695366	0.34454	0.839181	0.156842	0.162048	0.50008	0.693272	0.497606	0.693192	50	40
64	128	128	8	8	4	0.1	64	None	3	2	None	0.0001	0.693483	0.464315	0.552632	0.457895	0.452517	0.49669	0.693471	0.49781	0.693188	50	23
128	None	None	8	8	4	0.1	128	64	1	3	None	0.0001	0.699493	0.327201	0.915205	0.0936842	0.130642	0.507207	0.693071	0.513341	0.692914	50	45
128	128	128	8	8	4	0.25	64	128	3	3	None	0.0001	0.692411	0.625011	0.263158	0.707719	0.721959	0.500172	0.693258	0.504438	0.693116	50	49
128	64	None	8	4	8	0.1	128	None	2	2	None	0.0001	0.698018	0.325898	0.97076	0.0522807	0.117372	0.505712	0.69311	0.495361	0.693281	50	22
64	None	None	4	8	8	0.25	64	128	1	3	None	0.0001	0.689879	0.717019	0.269006	0.730877	0.738905	0.501045	0.693429	0.495682	0.693351	50	30
64	128	None	8	4	8	0.1	128	128	2	3	None	0.0001	0.695957	0.331298	0.95614	0.0582456	0.121711	0.503317	0.693157	0.503125	0.693129	50	44
128	None	None	8	8	4	0.1	128	128	1	3	None	0.0001	0.698497	0.328797	0.874269	0.101053	0.135164	0.507331	0.693081	0.510386	0.693072	50	47
64	None	None	8	8	8	0.25	64	None	1	2	None	0.0001	0.685417	0.787565	0.201754	0.805263	0.809628	0.505603	0.693511	0.495212	0.693638	50	49
64	None	None	8	8	8	0.25	128	64	1	3	None	0.0001	0.702916	0.326763	0.935673	0.0852632	0.128384	0.501992	0.693569	0.500246	0.693326	50	35
128	None	None	8	8	4	0.25	64	None	1	2	None	0.0001	0.697358	0.3434	0.839181	0.185263	0.189486	0.50649	0.693147	0.514622	0.692944	50	44
128	128	None	8	4	8	0.1	128	None	2	2	None	0.0001	0.696602	0.329552	0.932749	0.0649123	0.125668	0.504285	0.693139	0.504608	0.693122	50	50
64	None	None	8	8	4	0.1	64	64	1	3	None	0.0001	0.683766	0.834499	0.134503	0.875789	0.856886	0.510535	0.692969	0.501874	0.693255	50	50
64	None	None	8	4	4	0.25	64	64	1	3	None	0.0001	0.699376	0.339422	0.792398	0.183509	0.181513	0.503526	0.693238	0.501284	0.693206	50	44
128	None	None	8	8	4	0.25	128	64	1	3	None	0.0001	0.699872	0.327718	0.906433	0.0975439	0.133715	0.506693	0.69315	0.513792	0.692881	50	46
128	None	None	4	8	8	0.25	128	128	1	3	None	0.0001	0.691359	0.670187	0.304094	0.68	0.701197	0.504564	0.693202	0.505806	0.693123	50	41
128	128	128	8	4	4	0.1	64	None	3	2	None	0.0001	0.695542	0.347756	0.842105	0.182105	0.181246	0.504393	0.693161	0.503716	0.693133	50	38
128	None	None	8	8	8	0.1	128	128	1	3	None	0.0001	0.6971	0.339962	0.809942	0.156491	0.17044	0.503722	0.693155	0.502412	0.693156	50	38
128	None	None	4	8	8	0.1	128	None	1	2	None	0.0001	0.698346	0.35065	0.807018	0.218947	0.216629	0.503462	0.693315	0.502435	0.693196	50	40
128	64	None	4	4	4	0.1	64	64	2	3	None	0.0001	0.695825	0.344177	0.839181	0.155088	0.167532	0.503196	0.693183	0.496604	0.693204	50	46
64	64	64	4	4	8	0.25	64	64	3	3	None	0.0001	0.687929	0.865633	0.0438596	0.967018	0.889051	0.5027	0.693442	0.498429	0.693189	50	50
128	None	None	8	8	8	0.25	128	128	1	3	None	0.0001	0.6945	0.412297	0.637427	0.383509	0.361868	0.499408	0.693413	0.499543	0.693178	50	42
128	128	None	8	4	8	0.1	64	None	2	2	None	0.0001	0.697201	0.325004	0.944444	0.0596491	0.113121	0.502878	0.693174	0.495538	0.693243	50	24
128	128	128	4	4	8	0.1	128	None	3	2	None	0.0001	0.696079	0.341546	0.850877	0.144211	0.164748	0.500563	0.69322	0.497313	0.693197	50	42
128	None	None	8	4	4	0.25	64	64	1	3	None	0.0001	0.691691	0.617024	0.350877	0.632281	0.640499	0.505966	0.693101	0.498043	0.693288	50	48
64	None	None	4	8	8	0.25	128	64	1	3	None	0.0001	0.698084	0.341624	0.78655	0.187719	0.18669	0.503664	0.693391	0.498677	0.693238	50	50
128	128	64	8	8	4	0.1	128	None	3	2	None	0.0001	0.691817	0.671995	0.254386	0.730175	0.733208	0.504735	0.693142	0.503091	0.693133	50	34
128	None	None	8	4	8	0.25	64	128	1	3	None	0.0001	0.697485	0.325046	0.950292	0.0477193	0.114182	0.503117	0.693169	0.495435	0.693264	50	48
64	None	None	8	4	8	0.25	64	128	1	3	None	0.0001	0.693381	0.498456	0.488304	0.51193	0.49986	0.506391	0.693231	0.506708	0.693126	50	29
64	None	None	4	8	4	0.1	128	64	1	3	None	0.0001	0.702809	0.323976	0.967836	0.0403509	0.115534	0.508409	0.693058	0.503942	0.693217	50	50

### Sheet: S6 Table
S6 Table: Results of training 1,356 CNN models on all genotypes upstream and downstream regions to predict down DEGs vs no DEGs. The hyperparameter values of each model, as well as the training and test results are provided.
conv1_filters	conv2_filters	conv3_filters	conv_width	pool_width	pool_stride	dropout	dense1_units	dense2_units	conv_layers	dense_layers	shuffle	learning_rate	loss	accuracy	cluster0	cluster1	auc_test	auc_model	loss_model	auc_val_model	loss_val_model	epochs	best_epoch
64	None	None	4	8	4	0.25	64	128	1	3	None	0.0001	0.713439	0.321189	1	0.000350877	0.0995655	0.502827	0.693339	0.499831	0.693269	50	44
64	64	None	4	8	4	0.25	128	64	2	3	None	0.0001	0.694248	0.38768	0.739683	0.284561	0.272237	0.502254	0.693425	0.503777	0.69312	50	50
64	None	None	8	8	4	0.25	64	128	1	3	None	0.0001	0.700676	0.327749	0.88254	0.110526	0.133559	0.503613	0.693249	0.503048	0.693189	50	49
128	128	128	4	4	8	0.1	64	128	3	3	None	0.0001	0.694902	0.355698	0.942857	0.0561404	0.112123	0.502204	0.693135	0.502215	0.693146	50	9
64	None	None	4	8	8	0.25	128	128	1	3	None	0.0001	0.70021	0.329728	0.873016	0.130175	0.140283	0.503086	0.6933	0.508791	0.693075	50	47
128	128	None	4	8	4	0.25	64	128	2	3	None	0.0001	0.693958	0.409033	0.720635	0.28807	0.279851	0.501844	0.693236	0.50041	0.693146	50	28
128	128	64	4	8	8	0.25	128	None	3	2	None	0.0001	0.692659	0.563139	0.425397	0.575789	0.590344	0.498507	0.693769	0.504063	0.693128	50	47
64	None	None	4	8	8	0.1	64	64	1	3	None	0.0001	0.697057	0.36839	0.695238	0.281053	0.267688	0.503611	0.693258	0.507873	0.693062	50	49
64	128	64	8	8	8	0.1	64	64	3	3	None	0.0001	0.695007	0.35068	0.879365	0.110877	0.13933	0.501595	0.693179	0.50507	0.693109	50	40
64	128	None	8	8	8	0.1	128	128	2	3	None	0.0001	0.696681	0.325453	0.965079	0.0589474	0.110013	0.499115	0.693281	0.504648	0.693089	50	48
64	None	None	8	4	8	0.25	64	64	1	3	None	0.0001	0.697142	0.371208	0.660317	0.285263	0.270352	0.503262	0.693333	0.512021	0.692957	50	41
128	128	64	8	8	4	0.25	64	64	3	3	None	0.0001	0.694104	0.400978	0.720635	0.280702	0.26773	0.502935	0.693219	0.502829	0.693133	50	50
64	128	128	4	4	8	0.25	128	None	3	2	None	0.0001	0.667215	0.878659	0	1	0.902267	0.499508	0.693512	0.496543	0.693203	50	40
64	128	64	4	4	8	0.25	64	64	3	3	None	0.0001	0.708586	0.320641	1	0	0.0972515	0.50092	0.693298	0.503469	0.693117	50	30
64	None	None	4	8	4	0.1	64	128	1	3	None	0.0001	0.694131	0.435783	0.596825	0.418246	0.404112	0.500789	0.693262	0.506205	0.693115	50	45
128	64	128	4	8	8	0.25	64	None	3	2	None	0.0001	0.692119	0.61334	0.387302	0.612982	0.631692	0.500107	0.693829	0.504563	0.693097	50	42
64	64	128	4	4	4	0.1	64	None	3	2	None	0.0001	0.69735	0.327067	0.901587	0.0852632	0.120846	0.504148	0.693147	0.508825	0.693062	50	47
64	None	None	4	8	4	0.1	128	128	1	3	None	0.0001	0.696142	0.37559	0.679365	0.30386	0.283032	0.506276	0.693136	0.51421	0.693003	50	44
64	64	None	4	4	8	0.25	128	128	2	3	None	0.0001	0.697303	0.325187	0.971429	0.0452632	0.110774	0.500639	0.693334	0.502195	0.693158	50	35
64	64	128	4	8	8	0.1	128	64	3	3	None	0.0001	0.679739	0.871554	0	1	0.900236	0.497864	0.693327	0.500838	0.69316	50	46
64	None	None	8	8	8	0.1	128	None	1	2	None	0.0001	0.695635	0.416412	0.647619	0.378947	0.373472	0.504961	0.69331	0.507249	0.693108	50	46
128	64	None	4	8	4	0.25	128	128	2	3	None	0.0001	0.694901	0.360275	0.784127	0.224912	0.209369	0.500721	0.693362	0.516056	0.693041	50	45
128	64	64	8	4	8	0.25	128	None	3	2	None	0.0001	0.688404	0.859244	0.0634921	0.941754	0.892	0.499881	0.693562	0.499112	0.693211	50	30
64	64	64	4	8	8	0.1	128	128	3	3	None	0.0001	0.698122	0.321212	0.984127	0.00631579	0.101119	0.501075	0.693231	0.498461	0.693173	50	49
64	None	None	8	8	8	0.1	64	64	1	3	None	0.0001	0.693757	0.478261	0.450794	0.480702	0.471221	0.503796	0.693232	0.507282	0.693057	50	32
64	64	128	4	4	4	0.1	128	64	3	3	None	0.0001	0.697528	0.329101	0.892063	0.109474	0.131622	0.503775	0.693183	0.500668	0.693175	50	49
128	128	128	4	4	8	0.25	128	128	3	3	None	0.0001	0.694863	0.356281	0.822222	0.149123	0.155205	0.499876	0.693259	0.498138	0.693178	50	30
64	64	64	4	8	8	0.1	128	64	3	3	None	0.0001	0.712226	0.321604	1	0	0.104114	0.501493	0.693262	0.501577	0.693181	50	47
64	128	128	4	8	4	0.1	64	64	3	3	None	0.0001	0.695124	0.355798	0.834921	0.182807	0.191618	0.499166	0.693214	0.496888	0.693193	50	44
64	128	None	4	4	8	0.25	128	None	2	2	None	0.0001	0.69235	0.580348	0.419048	0.592281	0.605824	0.501507	0.69342	0.505496	0.693112	50	36
128	None	None	4	8	8	0.25	128	64	1	3	None	0.0001	0.716841	0.320974	1	0	0.0985809	0.499714	0.693341	0.500535	0.69323	50	45
64	None	None	4	8	8	0.1	64	None	1	2	None	0.0001	0.693769	0.47682	0.555556	0.475789	0.471757	0.502988	0.693367	0.504557	0.693148	50	45
128	128	128	4	8	4	0.25	64	64	3	3	None	0.0001	0.695182	0.347296	0.87619	0.140702	0.15322	0.502346	0.69328	0.506182	0.693096	50	50
128	64	128	4	8	8	0.1	128	64	3	3	None	0.0001	0.698518	0.321595	0.977778	0.0154386	0.102561	0.500155	0.693222	0.494726	0.693221	50	28
64	None	None	4	8	8	0.25	128	None	1	2	None	0.0001	0.696915	0.383749	0.634921	0.338947	0.313299	0.500204	0.694275	0.511909	0.692979	50	49
128	128	64	8	4	4	0.1	128	128	3	3	None	0.0001	0.693841	0.423224	0.6	0.365614	0.350306	0.499681	0.69318	0.504743	0.693098	50	49
64	64	64	4	8	8	0.25	128	128	3	3	None	0.0001	0.692191	0.638034	0.333333	0.668772	0.681274	0.502232	0.693536	0.505571	0.693117	50	44
128	128	64	8	8	8	0.25	64	128	3	3	None	0.0001	0.69622	0.322688	0.990476	0.00596491	0.0979851	0.499935	0.693227	0.503383	0.693114	50	43
64	128	128	4	4	8	0.25	128	128	3	3	None	0.0001	0.702989	0.320458	1	0	0.0985362	0.502748	0.693229	0.503343	0.69315	50	33
128	64	None	8	4	8	0.25	128	None	2	2	None	0.0001	0.696943	0.330997	0.898413	0.112982	0.13517	0.502145	0.693404	0.50121	0.693213	50	46
128	None	None	4	8	8	0.1	128	128	1	3	None	0.0001	0.694749	0.40311	0.685714	0.350877	0.344364	0.508254	0.693094	0.517997	0.692958	50	49
64	None	None	8	4	4	0.25	128	64	1	3	None	0.0001	0.694985	0.41801	0.593651	0.382105	0.37236	0.500395	0.693425	0.501309	0.693216	50	46
64	64	64	8	8	8	0.1	64	128	3	3	None	0.0001	0.678852	0.876667	0	1	0.89821	0.499375	0.693389	0.495349	0.693355	50	48
64	64	64	8	4	4	0.1	128	None	3	2	None	0.0001	0.698307	0.332385	0.885714	0.125614	0.1476	0.501291	0.693278	0.503643	0.693145	50	34
128	128	64	4	8	8	0.25	64	64	3	3	None	0.0001	0.694131	0.39905	0.809524	0.239298	0.232343	0.499781	0.693348	0.501031	0.693154	50	43
128	128	None	4	4	4	0.1	128	128	2	3	None	0.0001	0.696377	0.323897	0.968254	0.0224561	0.101	0.50156	0.693156	0.501781	0.693137	50	28
64	None	None	8	8	8	0.1	64	None	1	2	None	0.0001	0.694581	0.460887	0.549206	0.458246	0.451304	0.503547	0.693482	0.5047	0.693223	50	49
64	64	128	4	8	8	0.1	64	128	3	3	None	0.0001	0.688804	0.871112	0.0380952	0.969825	0.89834	0.500828	0.693243	0.498617	0.693195	50	38
64	None	None	8	4	8	0.1	64	64	1	3	None	0.0001	0.696241	0.391419	0.730159	0.321404	0.317809	0.503103	0.69324	0.502668	0.693178	50	45
64	128	64	8	8	8	0.25	64	128	3	3	None	0.0001	0.691473	0.731649	0.206349	0.792982	0.800028	0.501345	0.693252	0.498053	0.693173	50	37
128	128	None	4	4	8	0.25	128	64	2	3	None	0.0001	0.706417	0.319539	1	0	0.0959762	0.501524	0.693311	0.503556	0.693153	50	46
128	64	None	8	8	8	0.1	64	64	2	3	None	0.0001	0.695252	0.345732	0.857143	0.125263	0.140827	0.503172	0.693143	0.508668	0.693091	50	30
64	None	None	4	8	8	0.1	128	128	1	3	None	0.0001	0.703098	0.331222	0.834921	0.141053	0.151869	0.498081	0.693441	0.496473	0.693311	50	48
64	64	None	8	8	8	0.25	64	64	2	3	None	0.0001	0.698702	0.320427	0.996825	0.00280702	0.0983624	0.501021	0.693477	0.499273	0.693192	50	49
128	64	128	8	4	8	0.1	128	128	3	3	None	0.0001	0.693227	0.489228	0.514286	0.477544	0.48018	0.500939	0.693173	0.494811	0.693199	50	50
128	None	None	4	4	8	0.25	64	64	1	3	None	0.0001	0.694421	0.417628	0.653968	0.379298	0.367395	0.503949	0.693178	0.510845	0.693029	50	32
128	64	None	4	8	4	0.1	128	128	2	3	None	0.0001	0.706283	0.321217	1	0	0.102856	0.499192	0.693262	0.496321	0.693184	50	42
128	64	128	4	8	8	0.25	128	64	3	3	None	0.0001	0.700368	0.320845	1	0.00105263	0.0993504	0.501669	0.69333	0.497413	0.693191	50	48
128	64	64	8	4	4	0.1	128	64	3	3	None	0.0001	0.691109	0.763748	0.165079	0.805965	0.815129	0.501163	0.693186	0.50105	0.693157	50	41
64	None	None	8	8	4	0.1	64	128	1	3	None	0.0001	0.692409	0.555813	0.431746	0.570175	0.579344	0.504105	0.693195	0.507522	0.693094	50	35
64	128	128	8	8	8	0.1	128	128	3	3	None	0.0001	0.69501	0.356479	0.796825	0.172632	0.170371	0.503893	0.693175	0.501194	0.693157	50	50
64	128	128	4	8	8	0.25	64	None	3	2	None	0.0001	0.701107	0.321837	1	0.00105263	0.0998663	0.501925	0.693372	0.502973	0.693134	50	45
128	128	128	8	8	8	0.25	64	None	3	2	None	0.0001	0.697954	0.324344	0.961905	0.0445614	0.111395	0.502588	0.69349	0.504325	0.693126	50	36
128	None	None	4	4	8	0.25	128	None	1	2	None	0.0001	0.696899	0.375582	0.701587	0.303158	0.290161	0.503349	0.693363	0.508072	0.693024	50	30
128	128	128	4	8	8	0.1	64	None	3	2	None	0.0001	0.691854	0.69881	0.209524	0.769474	0.777614	0.498986	0.693219	0.500001	0.69314	50	45
128	64	64	4	8	4	0.1	64	64	3	3	None	0.0001	0.694487	0.380549	0.749206	0.231579	0.233393	0.503485	0.69314	0.505869	0.693093	50	34
64	64	64	8	4	4	0.1	128	64	3	3	None	0.0001	0.698676	0.32294	0.949206	0.0470175	0.104556	0.498994	0.693275	0.499058	0.693182	50	48
64	128	None	8	4	8	0.25	128	128	2	3	None	0.0001	0.698366	0.32047	0.993651	0.00807018	0.094486	0.499699	0.693289	0.498631	0.693148	50	46
128	None	None	4	4	8	0.25	64	128	1	3	None	0.0001	0.697895	0.327297	0.911111	0.0870175	0.123526	0.50096	0.693225	0.501147	0.693151	50	36
128	64	64	4	8	8	0.1	64	64	3	3	None	0.0001	0.685942	0.872387	0.0031746	0.997895	0.901986	0.498222	0.693289	0.495837	0.693227	50	47
64	64	64	8	4	8	0.25	128	None	3	2	None	0.0001	0.695807	0.351107	0.777778	0.225263	0.207276	0.49989	0.693588	0.50407	0.693125	50	39
64	None	None	8	4	4	0.25	64	128	1	3	None	0.0001	0.690818	0.717446	0.260317	0.730526	0.746951	0.501452	0.693245	0.495879	0.693243	50	50
128	64	None	4	4	8	0.25	64	128	2	3	None	0.0001	0.700076	0.320823	1	0	0.0957009	0.501141	0.693264	0.500962	0.693149	50	40
128	64	64	4	4	8	0.25	128	None	3	2	None	0.0001	0.699045	0.322642	0.987302	0.0182456	0.106946	0.50067	0.69336	0.503149	0.693143	50	46
128	64	128	4	8	8	0.1	64	128	3	3	None	0.0001	0.677044	0.87043	0	1	0.897833	0.499139	0.693342	0.501445	0.693193	50	47
64	64	64	8	8	4	0.1	128	None	3	2	None	0.0001	0.695686	0.362093	0.733333	0.259649	0.243049	0.499684	0.69349	0.503394	0.69313	50	48
128	None	None	4	4	4	0.25	128	64	1	3	None	0.0001	0.697303	0.341408	0.844444	0.189474	0.183691	0.509734	0.693056	0.513236	0.693012	50	50
128	64	128	4	4	4	0.1	128	128	3	3	None	0.0001	0.69116	0.773686	0.0857143	0.871228	0.849228	0.500641	0.693193	0.50198	0.693131	50	38
128	128	128	8	8	4	0.25	64	None	3	2	None	0.0001	0.694495	0.391334	0.650794	0.312982	0.29778	0.499879	0.693494	0.500679	0.69315	50	30
64	128	128	4	8	8	0.1	128	64	3	3	None	0.0001	0.690999	0.766842	0.203175	0.835088	0.828706	0.49772	0.69332	0.499797	0.693203	50	47
128	None	None	4	8	8	0.1	64	None	1	2	None	0.0001	0.694141	0.449661	0.574603	0.431228	0.430536	0.503682	0.693234	0.514913	0.692944	50	46
64	128	None	8	4	8	0.25	64	128	2	3	None	0.0001	0.686764	0.883306	0	0.999649	0.904137	0.496688	0.693322	0.491135	0.693272	50	32
64	128	64	4	8	8	0.25	128	128	3	3	None	0.0001	0.694654	0.36782	0.838095	0.187719	0.194283	0.502393	0.693457	0.50406	0.693142	50	50
64	None	None	4	4	8	0.1	128	None	1	2	None	0.0001	0.694482	0.461832	0.577778	0.459649	0.452453	0.50781	0.693164	0.512439	0.692958	50	46
128	128	128	8	8	4	0.1	64	64	3	3	None	0.0001	0.692547	0.5873	0.320635	0.680702	0.688961	0.50261	0.693159	0.506039	0.693113	50	41
128	128	None	4	4	8	0.25	64	128	2	3	None	0.0001	0.696679	0.32175	0.996825	0.00280702	0.0980347	0.500187	0.693251	0.500078	0.693166	50	21
64	64	64	8	4	4	0.1	64	None	3	2	None	0.0001	0.696335	0.349809	0.796825	0.22386	0.209939	0.500567	0.693293	0.503712	0.693086	50	49
128	64	64	4	8	8	0.1	128	64	3	3	None	0.0001	0.692248	0.629098	0.295238	0.669123	0.680483	0.499019	0.693233	0.502176	0.693142	50	13
128	64	64	8	4	4	0.25	64	128	3	3	None	0.0001	0.68908	0.877511	0	0.997544	0.90289	0.497822	0.693343	0.493474	0.693194	50	45
128	None	None	8	4	8	0.1	128	64	1	3	None	0.0001	0.692814	0.531105	0.450794	0.532281	0.542889	0.505032	0.693153	0.500725	0.693186	50	45
64	64	128	4	4	8	0.1	128	128	3	3	None	0.0001	0.695042	0.351582	0.790476	0.197193	0.180283	0.501874	0.69316	0.504477	0.693134	50	18
64	None	None	8	4	8	0.25	128	64	1	3	None	0.0001	0.699148	0.345921	0.806349	0.207368	0.201979	0.505393	0.693279	0.51017	0.692971	50	50
128	64	64	8	8	4	0.1	64	128	3	3	None	0.0001	0.695931	0.327837	0.95873	0.0364912	0.108762	0.501999	0.693168	0.50311	0.693142	50	49
64	64	128	4	8	8	0.25	128	128	3	3	None	0.0001	0.692078	0.640645	0.390476	0.669123	0.687626	0.500302	0.693581	0.497535	0.693194	50	38
64	128	64	4	8	4	0.25	64	64	3	3	None	0.0001	0.691388	0.745059	0.15873	0.808421	0.810444	0.501713	0.693278	0.502833	0.69315	50	23
64	None	None	4	4	8	0.25	64	128	1	3	None	0.0001	0.694091	0.442272	0.590476	0.420351	0.415023	0.500575	0.693278	0.499766	0.693193	50	24
64	64	128	4	8	8	0.25	64	64	3	3	None	0.0001	0.687328	0.884374	0.00634921	0.993684	0.906156	0.501228	0.693481	0.503186	0.693181	50	43
64	128	64	8	8	4	0.25	64	128	3	3	None	0.0001	0.693382	0.470247	0.549206	0.441404	0.423442	0.500033	0.693259	0.501062	0.693155	50	44
64	None	None	8	4	8	0.25	128	128	1	3	None	0.0001	0.693372	0.48721	0.549206	0.475789	0.481232	0.504305	0.693226	0.511573	0.693026	50	45
128	64	None	4	4	8	0.1	128	128	2	3	None	0.0001	0.689308	0.868199	0.0190476	0.989123	0.901295	0.500269	0.693252	0.499324	0.693189	50	50
64	64	128	4	8	4	0.1	64	64	3	3	None	0.0001	0.693915	0.425223	0.584127	0.396491	0.376741	0.505255	0.693117	0.501472	0.693126	50	50
128	128	128	4	4	8	0.25	64	128	3	3	None	0.0001	0.697747	0.320782	1	0.00210526	0.0941069	0.501411	0.693227	0.508223	0.693093	50	44
64	None	None	4	4	8	0.25	128	None	1	2	None	0.0001	0.691943	0.558158	0.438095	0.563158	0.571355	0.501994	0.693591	0.503162	0.693211	50	48
64	64	None	8	8	4	0.25	128	None	2	2	None	0.0001	0.698252	0.32982	0.88254	0.124211	0.138608	0.499598	0.693838	0.502857	0.693168	50	32
64	None	None	4	8	4	0.25	128	128	1	3	None	0.0001	0.694552	0.417735	0.606349	0.385614	0.372851	0.500726	0.693374	0.506904	0.693113	50	48
128	64	64	4	8	8	0.1	128	None	3	2	None	0.0001	0.701119	0.323179	0.993651	0.00210526	0.106568	0.500455	0.693319	0.501389	0.693179	50	47
64	128	128	8	4	4	0.1	64	None	3	2	None	0.0001	0.694271	0.402665	0.663492	0.338947	0.327349	0.504653	0.693131	0.506511	0.693085	50	43
64	None	None	8	4	4	0.1	128	128	1	3	None	0.0001	0.693542	0.478278	0.485714	0.478947	0.472966	0.505001	0.693173	0.514223	0.692988	50	50
128	128	64	4	8	4	0.1	64	128	3	3	None	0.0001	0.691105	0.792242	0.0730159	0.911228	0.880881	0.500702	0.693191	0.507784	0.693111	50	48
64	128	64	4	8	8	0.1	64	None	3	2	None	0.0001	0.695842	0.340666	0.885714	0.146316	0.159918	0.501926	0.693238	0.50288	0.693123	50	49
64	None	None	4	4	4	0.1	64	None	1	2	None	0.0001	0.693478	0.494363	0.457143	0.501754	0.496662	0.505755	0.693168	0.518135	0.692715	50	48
64	64	64	8	4	4	0.25	128	128	3	3	None	0.0001	0.702086	0.31995	0.996825	0	0.0971473	0.500964	0.693398	0.505574	0.693079	50	41
64	64	128	4	8	8	0.25	64	128	3	3	None	0.0001	0.705235	0.319803	1	0.000701754	0.0972387	0.50145	0.693392	0.497285	0.693224	50	46
64	64	64	8	8	8	0.25	128	64	3	3	None	0.0001	0.692372	0.591421	0.384127	0.603158	0.614762	0.499445	0.693558	0.502297	0.693135	50	37
128	128	64	8	8	4	0.25	64	128	3	3	None	0.0001	0.693124	0.501437	0.530159	0.50807	0.509723	0.498604	0.693259	0.500105	0.693166	50	45
64	128	64	8	8	4	0.1	128	128	3	3	None	0.0001	0.695903	0.333658	0.936508	0.0863158	0.125531	0.501683	0.693177	0.500947	0.69314	50	50
128	None	None	4	4	8	0.1	64	None	1	2	None	0.0001	0.695933	0.401719	0.615873	0.354386	0.342573	0.50847	0.693072	0.507215	0.693069	50	48
64	128	128	4	8	8	0.1	128	None	3	2	None	0.0001	0.682836	0.874519	0	0.998947	0.899556	0.50019	0.693266	0.495956	0.693198	50	38
64	64	64	4	4	4	0.1	64	128	3	3	None	0.0001	0.696587	0.32656	0.926984	0.0687719	0.111729	0.497927	0.693219	0.497985	0.693182	50	40
64	None	None	8	8	8	0.1	64	128	1	3	None	0.0001	0.6929	0.525481	0.498413	0.520702	0.530527	0.501975	0.693233	0.503107	0.693146	50	29
64	128	None	4	8	4	0.25	128	None	2	2	None	0.0001	0.700206	0.319331	0.977778	0.00912281	0.0918213	0.50225	0.693593	0.50329	0.69315	50	47
64	64	64	8	4	8	0.1	64	None	3	2	None	0.0001	0.691879	0.653261	0.365079	0.667368	0.68736	0.504932	0.693171	0.503823	0.693136	50	50
64	128	64	4	4	8	0.25	128	128	3	3	None	0.0001	0.689271	0.867559	0.00634921	0.993684	0.896823	0.503094	0.693189	0.496155	0.693202	50	50
128	None	None	4	4	4	0.1	64	128	1	3	None	0.0001	0.697074	0.341405	0.825397	0.169825	0.175841	0.509605	0.693019	0.51243	0.692972	50	47
128	64	64	4	8	8	0.25	128	128	3	3	None	0.0001	0.700104	0.320413	1	0.00105263	0.0971822	0.502355	0.693352	0.496495	0.693199	50	46
64	64	64	4	8	8	0.25	64	None	3	2	None	0.0001	0.698045	0.323465	0.926984	0.0445614	0.10588	0.500568	0.69353	0.503891	0.693132	50	47
128	64	64	8	4	8	0.1	128	None	3	2	None	0.0001	0.69771	0.330355	0.866667	0.116842	0.136958	0.502408	0.693259	0.513095	0.693	50	46
128	128	64	4	8	8	0.1	128	None	3	2	None	0.0001	0.695263	0.347387	0.844444	0.161404	0.165062	0.500258	0.693241	0.495511	0.6932	50	48
64	64	128	4	8	8	0.25	64	None	3	2	None	0.0001	0.694204	0.415142	0.647619	0.361404	0.347701	0.500408	0.69393	0.500412	0.693174	50	46
64	64	64	8	4	8	0.1	128	128	3	3	None	0.0001	0.680307	0.872479	0	1	0.896562	0.500426	0.693359	0.502306	0.693265	50	49
64	64	128	8	8	8	0.1	64	64	3	3	None	0.0001	0.694644	0.385171	0.644444	0.297544	0.283696	0.501448	0.693249	0.503157	0.693118	50	44
64	128	128	8	4	8	0.25	128	None	3	2	None	0.0001	0.690064	0.769267	0.206349	0.791228	0.804512	0.499989	0.693668	0.501437	0.693171	50	46
128	None	None	4	8	8	0.1	64	128	1	3	None	0.0001	0.694436	0.394945	0.673016	0.32	0.309884	0.503005	0.693154	0.504244	0.693115	50	47
64	64	None	8	8	8	0.1	64	64	2	3	None	0.0001	0.704022	0.319006	1	0.00105263	0.0907126	0.504495	0.693163	0.502779	0.693148	50	50
64	64	64	8	4	4	0.1	64	128	3	3	None	0.0001	0.694493	0.377149	0.736508	0.243158	0.225119	0.500132	0.693221	0.499119	0.693157	50	45
64	None	None	4	4	4	0.25	64	128	1	3	None	0.0001	0.696857	0.365759	0.752381	0.263509	0.257832	0.501151	0.69331	0.51301	0.692949	50	26
64	64	64	4	4	4	0.25	64	None	3	2	None	0.0001	0.693305	0.488381	0.504762	0.490877	0.484863	0.499643	0.693587	0.507974	0.693109	50	27
128	128	128	4	4	8	0.1	64	64	3	3	None	0.0001	0.695459	0.336319	0.939683	0.062807	0.111633	0.501632	0.693195	0.498363	0.693179	50	43
128	64	128	4	8	8	0.1	64	64	3	3	None	0.0001	0.698965	0.321334	1	0.000701754	0.105566	0.500582	0.693215	0.49554	0.693203	50	38
128	None	None	4	4	8	0.25	128	128	1	3	None	0.0001	0.695364	0.385848	0.634921	0.331228	0.307847	0.500248	0.693314	0.505913	0.693082	50	43
64	64	64	8	4	8	0.1	64	128	3	3	None	0.0001	0.692481	0.605009	0.352381	0.639298	0.649335	0.502208	0.693165	0.506589	0.69313	50	45
128	128	128	8	4	8	0.1	128	128	3	3	None	0.0001	0.689014	0.869949	0	0.998947	0.898305	0.498956	0.693193	0.501757	0.693141	50	39
64	None	None	4	4	4	0.25	64	64	1	3	None	0.0001	0.699092	0.327532	0.860317	0.122456	0.13236	0.502901	0.693306	0.508371	0.693109	50	47
128	64	64	8	4	4	0.1	64	128	3	3	None	0.0001	0.693783	0.429751	0.701587	0.302456	0.289169	0.499224	0.693191	0.505652	0.693131	50	44
128	128	128	4	8	8	0.25	64	64	3	3	None	0.0001	0.690727	0.819337	0.0634921	0.937544	0.886332	0.500684	0.693465	0.503095	0.693138	50	47
64	128	64	4	8	4	0.25	128	64	3	3	None	0.0001	0.69855	0.320281	0.974603	0.00912281	0.0973097	0.502577	0.693276	0.510907	0.692978	50	43
128	128	64	4	4	8	0.1	64	64	3	3	None	0.0001	0.692773	0.556396	0.438095	0.602807	0.609085	0.502067	0.693165	0.494377	0.693195	50	47
64	None	None	4	4	8	0.25	128	64	1	3	None	0.0001	0.701968	0.330298	0.901587	0.112281	0.144098	0.499935	0.693563	0.510528	0.692997	50	25
64	64	128	8	4	8	0.25	64	None	3	2	None	0.0001	0.698377	0.332996	0.850794	0.131579	0.148971	0.500436	0.693705	0.501894	0.693157	50	49
128	64	64	8	8	4	0.1	128	128	3	3	None	0.0001	0.698151	0.320962	0.977778	0.0147368	0.0991755	0.502018	0.693198	0.506177	0.693097	50	34
64	None	None	4	4	8	0.1	64	64	1	3	None	0.0001	0.715474	0.320216	0.993651	0.0045614	0.0975963	0.50516	0.693161	0.500731	0.693211	50	50
128	64	128	4	8	8	0.25	64	128	3	3	None	0.0001	0.687836	0.874066	0.0031746	0.998947	0.898157	0.498244	0.693337	0.496746	0.693184	50	36
64	None	None	4	4	4	0.25	128	128	1	3	None	0.0001	0.699842	0.332394	0.857143	0.137544	0.153382	0.504196	0.693256	0.508587	0.692997	50	39
64	128	64	8	8	8	0.1	128	None	3	2	None	0.0001	0.694115	0.419787	0.650794	0.379298	0.366559	0.504612	0.69316	0.518791	0.692979	50	46
64	128	128	8	4	8	0.25	64	128	3	3	None	0.0001	0.692008	0.683799	0.215873	0.762456	0.77397	0.501984	0.693169	0.502478	0.693135	50	12
128	128	None	8	4	4	0.25	128	128	2	3	None	0.0001	0.694526	0.372972	0.749206	0.251579	0.236968	0.499029	0.693299	0.50576	0.693125	50	39
64	None	None	4	4	4	0.25	128	None	1	2	None	0.0001	0.68875	0.722033	0.24127	0.730877	0.744351	0.499776	0.693684	0.502939	0.69324	50	44
64	128	128	4	8	8	0.25	128	None	3	2	None	0.0001	0.699587	0.320435	0.996825	0.00491228	0.0984206	0.500256	0.693601	0.499712	0.693143	50	46
64	128	None	8	4	8	0.1	64	64	2	3	None	0.0001	0.687681	0.875224	0	0.999298	0.89911	0.498908	0.693249	0.497558	0.693238	50	42
64	64	None	8	8	8	0.1	128	128	2	3	None	0.0001	0.70177	0.320018	0.996825	0.000701754	0.096928	0.504041	0.693141	0.502762	0.693119	50	50
64	128	128	4	8	4	0.1	64	128	3	3	None	0.0001	0.691312	0.775124	0.0634921	0.900702	0.864414	0.499543	0.69321	0.495649	0.69316	50	48
64	128	64	4	8	8	0.1	64	64	3	3	None	0.0001	0.700718	0.321007	1	0	0.100032	0.500413	0.693263	0.496904	0.693229	50	30
64	128	128	8	4	4	0.1	64	128	3	3	None	0.0001	0.695516	0.340022	0.866667	0.124912	0.143698	0.501035	0.69319	0.510942	0.693103	50	45
64	128	64	4	4	4	0.25	64	64	3	3	None	0.0001	0.69546	0.348918	0.828571	0.184561	0.181954	0.502121	0.693232	0.502943	0.69314	50	50
64	64	None	8	8	8	0.1	64	None	2	2	None	0.0001	0.697111	0.338261	0.812698	0.169825	0.164783	0.50122	0.693352	0.499253	0.693223	50	36
64	64	128	8	4	8	0.1	64	64	3	3	None	0.0001	0.690885	0.775293	0.15873	0.827719	0.823695	0.500823	0.693218	0.492244	0.693233	50	50
64	None	None	4	4	4	0.25	128	64	1	3	None	0.0001	0.700068	0.338858	0.790476	0.194737	0.181045	0.502288	0.693371	0.498034	0.693301	50	44
64	64	128	8	4	8	0.25	64	128	3	3	None	0.0001	0.688951	0.86732	0.0444444	0.964211	0.89692	0.502232	0.693382	0.501585	0.693146	50	50
128	None	None	4	4	8	0.1	64	128	1	3	None	0.0001	0.694519	0.391501	0.707937	0.324561	0.313571	0.504769	0.693124	0.505909	0.6931	50	50
128	128	128	4	8	8	0.25	64	None	3	2	None	0.0001	0.688406	0.883653	0.0126984	0.99193	0.905171	0.497177	0.693412	0.494176	0.693205	50	39
128	128	128	4	4	4	0.1	64	128	3	3	None	0.0001	0.692055	0.674264	0.206349	0.785614	0.784639	0.503661	0.693128	0.498407	0.693114	50	38
128	128	64	8	4	8	0.25	128	64	3	3	None	0.0001	0.684286	0.878113	0	1	0.904492	0.499928	0.693291	0.497531	0.693186	50	49
128	128	64	4	4	8	0.25	128	128	3	3	None	0.0001	0.693883	0.420343	0.631746	0.369123	0.356578	0.500817	0.693257	0.504479	0.693134	50	32
64	None	None	4	4	4	0.1	64	128	1	3	None	0.0001	0.696297	0.369101	0.75873	0.267719	0.263836	0.501646	0.693207	0.510344	0.693	50	47
64	None	None	8	4	4	0.1	64	64	1	3	None	0.0001	0.693418	0.489763	0.495238	0.504912	0.49595	0.509052	0.693069	0.510331	0.693021	50	29
64	128	128	8	4	8	0.1	64	None	3	2	None	0.0001	0.69883	0.323581	0.930159	0.0512281	0.109956	0.499949	0.693238	0.49421	0.693231	50	40
64	128	128	4	8	4	0.25	64	64	3	3	None	0.0001	0.702065	0.322084	0.996825	0.00245614	0.102474	0.500494	0.693481	0.504771	0.693122	50	28
128	64	64	4	8	8	0.1	64	128	3	3	None	0.0001	0.697762	0.320942	0.977778	0.00912281	0.0965619	0.501462	0.693246	0.500973	0.693168	50	41
128	128	64	4	4	4	0.1	128	64	3	3	None	0.0001	0.696234	0.326282	0.91746	0.0547368	0.105138	0.500959	0.693183	0.504937	0.693123	50	35
64	64	128	4	4	4	0.25	64	64	3	3	None	0.0001	0.691907	0.660684	0.330159	0.689825	0.704017	0.501581	0.693332	0.50355	0.693123	50	50
64	None	None	4	4	4	0.1	128	None	1	2	None	0.0001	0.694278	0.469869	0.536508	0.466316	0.457428	0.508325	0.693139	0.512162	0.692953	50	46
128	64	128	4	8	4	0.25	64	128	3	3	None	0.0001	0.694192	0.405344	0.711111	0.334386	0.323556	0.501099	0.693332	0.499391	0.693149	50	43
128	64	None	8	8	4	0.1	128	64	2	3	None	0.0001	0.694396	0.384885	0.707937	0.282807	0.267211	0.501465	0.693192	0.499671	0.69315	50	38
128	128	128	4	4	8	0.25	128	None	3	2	None	0.0001	0.695105	0.373755	0.720635	0.279649	0.262925	0.504325	0.693309	0.507618	0.693105	50	50
64	128	None	4	8	8	0.25	64	64	2	3	None	0.0001	0.69055	0.806587	0.0952381	0.904912	0.868524	0.501522	0.693488	0.501174	0.693152	50	49
128	64	64	4	4	4	0.25	64	None	3	2	None	0.0001	0.694568	0.386405	0.75873	0.298246	0.28482	0.50125	0.69337	0.495436	0.693198	50	48
128	None	None	4	4	8	0.25	128	64	1	3	None	0.0001	0.696266	0.353255	0.739683	0.228772	0.214754	0.501444	0.693316	0.502941	0.693153	50	37
64	64	64	4	8	4	0.1	64	64	3	3	None	0.0001	0.700593	0.32223	0.977778	0.0119298	0.103275	0.501043	0.693331	0.503437	0.693128	50	32
64	64	128	4	8	8	0.1	128	128	3	3	None	0.0001	0.697144	0.323162	0.971429	0.0315789	0.10489	0.500729	0.693281	0.503046	0.693149	50	49
64	64	None	8	4	4	0.25	64	128	2	3	None	0.0001	0.698803	0.320343	1	0.000701754	0.0968594	0.501626	0.693231	0.499884	0.693149	50	41
64	128	64	4	8	8	0.25	128	None	3	2	None	0.0001	0.693618	0.449825	0.577778	0.417193	0.412408	0.502595	0.693501	0.501796	0.693131	50	50
128	128	None	8	8	8	0.25	128	64	2	3	None	0.0001	0.694625	0.370295	0.774603	0.216842	0.210255	0.499439	0.69344	0.504454	0.69313	50	47
128	128	64	8	4	4	0.25	128	None	3	2	None	0.0001	0.693796	0.436866	0.549206	0.405614	0.387048	0.502672	0.693318	0.50012	0.693126	50	44
128	64	None	8	8	4	0.25	64	None	2	2	None	0.0001	0.693643	0.460449	0.536508	0.443158	0.432249	0.501341	0.693711	0.505683	0.693081	50	48
64	128	128	8	8	4	0.1	64	128	3	3	None	0.0001	0.698758	0.320601	0.996825	0.00175439	0.0999782	0.500463	0.693176	0.49968	0.693146	50	29
64	64	None	4	8	8	0.25	64	None	2	2	None	0.0001	0.692013	0.62068	0.365079	0.628772	0.643367	0.49982	0.694006	0.498114	0.693182	50	39
64	64	None	8	8	4	0.25	128	128	2	3	None	0.0001	0.699778	0.31942	0.993651	0.00596491	0.0914607	0.500273	0.693677	0.500362	0.693131	50	22
64	64	64	8	8	8	0.1	128	64	3	3	None	0.0001	0.69276	0.563561	0.396825	0.590175	0.590612	0.502843	0.693234	0.505295	0.693154	50	47
64	64	None	8	4	8	0.25	128	64	2	3	None	0.0001	0.690881	0.769473	0.190476	0.820702	0.820596	0.500508	0.69337	0.499295	0.693189	50	21
128	64	128	4	8	4	0.25	128	None	3	2	None	0.0001	0.693289	0.495247	0.520635	0.501053	0.502454	0.498388	0.693839	0.498175	0.693213	50	35
64	64	128	8	4	8	0.1	128	None	3	2	None	0.0001	0.696946	0.345727	0.793651	0.209474	0.196919	0.503196	0.693214	0.504344	0.693111	50	12
128	128	64	4	4	8	0.1	64	128	3	3	None	0.0001	0.696574	0.326176	0.955556	0.0368421	0.113175	0.500294	0.693187	0.498958	0.693181	50	31
128	64	64	4	4	4	0.25	128	None	3	2	None	0.0001	0.698847	0.322195	0.974603	0.0189474	0.103105	0.503125	0.693315	0.495557	0.693206	50	45
128	128	64	4	4	4	0.1	64	128	3	3	None	0.0001	0.690923	0.803135	0.0698413	0.922456	0.881163	0.500105	0.693177	0.49784	0.693161	50	47
128	None	None	4	8	8	0.1	128	64	1	3	None	0.0001	0.698998	0.330207	0.853968	0.131228	0.145009	0.504641	0.693135	0.50718	0.692994	50	40
64	128	128	4	8	4	0.25	64	128	3	3	None	0.0001	0.698255	0.320671	1	0.00807018	0.0972032	0.501997	0.693291	0.497226	0.693192	50	45
64	64	64	4	8	8	0.1	64	None	3	2	None	0.0001	0.700119	0.32241	0.987302	0.0122807	0.100732	0.501496	0.6933	0.500872	0.693157	50	40
64	128	128	4	4	4	0.25	64	None	3	2	None	0.0001	0.696678	0.328876	0.88254	0.0985965	0.12454	0.501561	0.693374	0.503113	0.693104	50	44
128	64	None	8	8	4	0.1	128	128	2	3	None	0.0001	0.705734	0.320208	1	0	0.0980996	0.501865	0.693203	0.503845	0.69313	50	45
128	128	128	4	4	4	0.25	64	None	3	2	None	0.0001	0.695279	0.36207	0.720635	0.256491	0.235935	0.498827	0.69353	0.502972	0.693149	50	39
64	128	64	4	8	8	0.25	64	64	3	3	None	0.0001	0.703461	0.320266	1	0	0.0964018	0.503252	0.693296	0.500636	0.693158	50	50
64	128	64	8	4	8	0.1	128	64	3	3	None	0.0001	0.700344	0.320957	0.996825	0.00350877	0.098773	0.503765	0.693156	0.50337	0.693108	50	48
64	64	128	8	4	4	0.25	128	None	3	2	None	0.0001	0.697015	0.339305	0.873016	0.148421	0.164393	0.501889	0.693699	0.510314	0.69304	50	49
128	64	64	8	4	4	0.25	64	None	3	2	None	0.0001	0.695555	0.350015	0.819048	0.194737	0.193966	0.502183	0.69337	0.503399	0.693131	50	46
128	None	None	4	4	8	0.1	128	64	1	3	None	0.0001	0.693304	0.491445	0.504762	0.495789	0.488771	0.511268	0.692998	0.513971	0.692963	50	50
64	128	None	4	4	4	0.25	64	64	2	3	None	0.0001	0.695848	0.332679	0.904762	0.0764912	0.116684	0.500252	0.693285	0.503017	0.693134	50	45
128	128	64	4	8	8	0.25	64	128	3	3	None	0.0001	0.693085	0.511787	0.485714	0.515789	0.523352	0.500766	0.693236	0.507242	0.69311	50	35
64	128	128	8	4	8	0.25	64	64	3	3	None	0.0001	0.695431	0.34775	0.806349	0.16807	0.170415	0.501054	0.693298	0.506015	0.693106	50	44
64	None	None	8	4	8	0.1	128	64	1	3	None	0.0001	0.695164	0.41382	0.615873	0.381754	0.367842	0.509652	0.693052	0.510885	0.693038	50	50
128	64	128	8	8	8	0.1	64	128	3	3	None	0.0001	0.689587	0.862512	0.0190476	0.974035	0.901093	0.499308	0.693294	0.503006	0.69316	50	50
128	64	None	4	4	8	0.25	128	64	2	3	None	0.0001	0.687788	0.875576	0	0.996842	0.897825	0.497265	0.693444	0.500371	0.693154	50	44
128	128	64	8	4	4	0.1	64	128	3	3	None	0.0001	0.694429	0.377391	0.736508	0.250175	0.232536	0.503904	0.693124	0.512038	0.693047	50	36
64	None	None	4	4	4	0.1	64	64	1	3	None	0.0001	0.69425	0.441014	0.552381	0.429825	0.413201	0.505574	0.6931	0.51139	0.69301	50	48
128	64	None	8	8	8	0.25	64	None	2	2	None	0.0001	0.683159	0.874621	0	0.999298	0.900753	0.503103	0.693665	0.501318	0.693154	50	50
128	64	64	4	4	4	0.1	128	64	3	3	None	0.0001	0.698208	0.322198	0.984127	0.00982456	0.106174	0.50127	0.693172	0.50188	0.693137	50	18
128	64	64	4	4	8	0.25	128	64	3	3	None	0.0001	0.707394	0.320878	1	0	0.101687	0.499843	0.693433	0.500223	0.693163	50	48
128	64	64	8	8	4	0.25	128	128	3	3	None	0.0001	0.695485	0.336046	0.92381	0.0659649	0.11103	0.501042	0.693273	0.501359	0.693135	50	37
64	64	64	4	8	4	0.1	128	None	3	2	None	0.0001	0.696087	0.350185	0.8	0.219649	0.201926	0.500924	0.693326	0.501128	0.693157	50	47
64	128	128	4	8	8	0.1	128	128	3	3	None	0.0001	0.70896	0.320017	1	0	0.0962167	0.499673	0.693346	0.497521	0.693218	50	49
128	128	128	8	4	4	0.25	64	64	3	3	None	0.0001	0.694956	0.358357	0.84127	0.184912	0.188709	0.500622	0.693231	0.509929	0.693071	50	45
64	64	64	8	8	8	0.1	64	64	3	3	None	0.0001	0.694538	0.376114	0.780952	0.242105	0.235961	0.501642	0.693189	0.501953	0.693164	50	41
64	None	None	8	8	8	0.1	128	128	1	3	None	0.0001	0.697147	0.356674	0.733333	0.256842	0.235086	0.499929	0.693299	0.499855	0.693163	50	36
128	128	64	8	4	8	0.1	128	None	3	2	None	0.0001	0.694384	0.402568	0.647619	0.326667	0.321897	0.505638	0.693152	0.512924	0.693016	50	43
128	128	64	4	8	4	0.1	128	64	3	3	None	0.0001	0.693141	0.500358	0.495238	0.50386	0.505048	0.503816	0.69314	0.502203	0.693133	50	42
64	None	None	8	4	8	0.1	128	128	1	3	None	0.0001	0.696281	0.379942	0.593651	0.327368	0.297801	0.504041	0.693179	0.511962	0.692974	50	39
64	128	128	4	4	8	0.25	128	64	3	3	None	0.0001	0.689843	0.845992	0.0793651	0.948772	0.890757	0.501037	0.693409	0.504802	0.693124	50	50
128	64	64	4	8	4	0.1	128	64	3	3	None	0.0001	0.695585	0.339791	0.873016	0.107719	0.134733	0.499597	0.69325	0.498769	0.693175	50	42
128	64	128	4	4	4	0.25	64	None	3	2	None	0.0001	0.692399	0.584729	0.419048	0.602456	0.612776	0.501227	0.693397	0.494016	0.693225	50	24
64	None	None	4	8	8	0.1	128	64	1	3	None	0.0001	0.698647	0.351558	0.746032	0.232281	0.221055	0.506925	0.693174	0.514566	0.692886	50	43
64	64	None	4	4	4	0.25	128	None	2	2	None	0.0001	0.688286	0.824174	0.139683	0.852281	0.84824	0.502329	0.693511	0.500465	0.693215	50	46
64	None	None	8	4	8	0.1	64	128	1	3	None	0.0001	0.696891	0.344253	0.831746	0.18386	0.189761	0.502973	0.693164	0.507879	0.693054	50	48
64	64	None	8	8	4	0.1	64	128	2	3	None	0.0001	0.690336	0.83217	0.0698413	0.937193	0.884934	0.498298	0.693206	0.498946	0.693154	50	28
64	None	None	4	4	8	0.25	64	64	1	3	None	0.0001	0.714672	0.321945	1	0.000701754	0.102886	0.500843	0.693359	0.495694	0.693311	50	47
64	64	128	8	4	8	0.25	128	64	3	3	None	0.0001	0.700661	0.322677	0.984127	0.0105263	0.105421	0.500514	0.693624	0.505806	0.693052	50	42
128	64	None	8	8	4	0.25	128	64	2	3	None	0.0001	0.692642	0.573313	0.380952	0.597544	0.608149	0.501153	0.69333	0.501658	0.693156	50	39
128	128	128	4	8	8	0.1	128	128	3	3	None	0.0001	0.697003	0.322009	1	0.0045614	0.100894	0.501547	0.693177	0.500489	0.693177	50	3
128	128	64	8	8	8	0.1	64	64	3	3	None	0.0001	0.691137	0.786872	0.0888889	0.920702	0.877655	0.498867	0.693201	0.505758	0.693137	50	46
64	64	64	4	8	4	0.25	128	None	3	2	None	0.0001	0.690353	0.747802	0.215873	0.764561	0.779007	0.502401	0.69374	0.500337	0.693118	50	39
128	None	None	4	4	8	0.1	64	64	1	3	None	0.0001	0.695237	0.397923	0.650794	0.33614	0.32958	0.507268	0.693073	0.514341	0.692966	50	46
64	64	64	4	8	8	0.25	64	128	3	3	None	0.0001	0.69579	0.330538	0.920635	0.0526316	0.106726	0.502088	0.693212	0.501411	0.693147	50	48
64	64	64	8	8	4	0.1	64	64	3	3	None	0.0001	0.689947	0.850704	0.0507937	0.950526	0.8954	0.499157	0.693202	0.494725	0.693224	50	29
128	64	64	8	8	8	0.1	128	128	3	3	None	0.0001	0.696142	0.326392	0.968254	0.0263158	0.102063	0.502203	0.693175	0.501759	0.693133	50	44
64	64	None	8	8	8	0.25	128	None	2	2	None	0.0001	0.696526	0.337526	0.869841	0.151579	0.15795	0.498363	0.694148	0.496993	0.693288	50	36
128	128	64	8	8	8	0.1	128	None	3	2	None	0.0001	0.692175	0.626654	0.355556	0.656842	0.666122	0.499916	0.693285	0.500551	0.69315	50	45
128	128	128	4	8	4	0.25	64	None	3	2	None	0.0001	0.709323	0.321659	1	0	0.100508	0.502421	0.693454	0.49689	0.693263	50	50
64	128	128	4	4	4	0.1	128	None	3	2	None	0.0001	0.694404	0.401756	0.619048	0.350175	0.335243	0.50323	0.693175	0.508453	0.693063	50	31
64	128	128	4	8	8	0.25	64	64	3	3	None	0.0001	0.690684	0.789537	0.133333	0.878596	0.855607	0.499379	0.693645	0.49836	0.693195	50	44
64	64	64	8	8	8	0.1	128	None	3	2	None	0.0001	0.692706	0.548251	0.479365	0.562807	0.571051	0.498411	0.693437	0.497922	0.693197	50	49
64	128	64	8	4	4	0.1	128	64	3	3	None	0.0001	0.697473	0.322953	0.942857	0.0522807	0.106385	0.504569	0.693122	0.504477	0.693108	50	23
64	128	None	8	4	8	0.25	128	None	2	2	None	0.0001	0.692815	0.536899	0.450794	0.553684	0.554188	0.50388	0.693404	0.50106	0.693138	50	50
128	64	128	8	8	4	0.1	128	128	3	3	None	0.0001	0.691547	0.735289	0.155556	0.822807	0.822362	0.49897	0.693236	0.494497	0.693209	50	26
64	None	None	4	4	4	0.1	128	64	1	3	None	0.0001	0.693729	0.467381	0.526984	0.455439	0.453217	0.50378	0.693185	0.509481	0.693048	50	43
128	64	None	8	8	8	0.25	128	None	2	2	None	0.0001	0.693711	0.448133	0.546032	0.427719	0.414265	0.499691	0.69374	0.50325	0.693158	50	36
128	64	None	4	8	8	0.1	128	None	2	2	None	0.0001	0.698916	0.320039	0.990476	0.0164912	0.0944223	0.500636	0.693326	0.50281	0.69314	50	47
128	128	None	8	8	8	0.1	64	128	2	3	None	0.0001	0.691576	0.74537	0.0825397	0.908772	0.872697	0.502922	0.693155	0.502479	0.693132	50	26
128	128	128	4	4	4	0.1	128	None	3	2	None	0.0001	0.698268	0.322994	0.961905	0.0403509	0.107171	0.503708	0.69315	0.506311	0.693079	50	34
64	64	128	4	4	8	0.1	64	64	3	3	None	0.0001	0.691565	0.700786	0.250794	0.74807	0.753868	0.500073	0.693198	0.493236	0.69323	50	40
64	128	128	4	8	8	0.25	64	128	3	3	None	0.0001	0.6923	0.64099	0.330159	0.71614	0.743332	0.500782	0.693278	0.501752	0.69315	50	36
64	128	128	8	4	8	0.1	128	64	3	3	None	0.0001	0.68658	0.877539	0.0031746	0.995439	0.901805	0.498349	0.693254	0.497896	0.693182	50	45
128	64	128	4	4	4	0.25	128	64	3	3	None	0.0001	0.696394	0.326854	0.936508	0.0526316	0.109214	0.500405	0.693295	0.508729	0.693078	50	49
128	128	128	8	4	4	0.25	128	128	3	3	None	0.0001	0.691663	0.726674	0.225397	0.804912	0.814204	0.503321	0.693181	0.498901	0.693147	50	50
128	64	None	4	8	8	0.25	128	128	2	3	None	0.0001	0.696346	0.329956	0.895238	0.0915789	0.12214	0.501302	0.693564	0.503305	0.693108	50	48
128	128	128	8	8	8	0.25	64	64	3	3	None	0.0001	0.694783	0.358175	0.860317	0.133333	0.148875	0.500127	0.69336	0.498671	0.693143	50	41
128	64	128	4	8	4	0.1	128	64	3	3	None	0.0001	0.695176	0.370266	0.749206	0.271228	0.256275	0.507819	0.69308	0.514004	0.693011	50	50
128	128	128	8	4	4	0.1	128	64	3	3	None	0.0001	0.695453	0.341772	0.853968	0.144211	0.15222	0.500375	0.693188	0.497405	0.693173	50	48
128	128	None	4	8	4	0.1	128	64	2	3	None	0.0001	0.700143	0.320472	1	0.00105263	0.0998252	0.501792	0.693195	0.507443	0.693093	50	38
64	64	128	4	4	4	0.25	64	128	3	3	None	0.0001	0.699037	0.321766	1	0.00105263	0.0997364	0.499112	0.693279	0.501027	0.693138	50	29
128	64	128	8	8	8	0.25	64	64	3	3	None	0.0001	0.692922	0.528675	0.48254	0.529123	0.540318	0.49842	0.693497	0.502949	0.693142	50	44
128	64	None	8	8	8	0.25	64	64	2	3	None	0.0001	0.68958	0.860548	0.0222222	0.968772	0.902163	0.499164	0.693384	0.50446	0.693148	50	46
64	128	None	8	8	4	0.1	64	64	2	3	None	0.0001	0.694509	0.383107	0.698413	0.275789	0.259568	0.504209	0.693148	0.512908	0.693047	50	42
128	64	64	4	8	4	0.25	128	128	3	3	None	0.0001	0.693177	0.502639	0.466667	0.489825	0.492321	0.498484	0.693328	0.501463	0.693133	50	48
128	64	128	8	8	4	0.25	64	128	3	3	None	0.0001	0.695812	0.335254	0.926984	0.104211	0.134197	0.500405	0.693371	0.510521	0.693088	50	17
64	128	64	4	4	4	0.25	128	64	3	3	None	0.0001	0.698708	0.322618	0.990476	0.00350877	0.104588	0.503509	0.693277	0.500964	0.693167	50	46
64	64	128	8	8	4	0.25	64	None	3	2	None	0.0001	0.688918	0.823339	0.126984	0.870175	0.853357	0.498247	0.693967	0.496015	0.693241	50	38
64	128	128	4	8	8	0.1	64	64	3	3	None	0.0001	0.695063	0.349313	0.907937	0.103158	0.128344	0.502404	0.693196	0.501535	0.693145	50	44
64	None	None	4	8	8	0.1	128	None	1	2	None	0.0001	0.694322	0.461051	0.498413	0.452632	0.442498	0.503318	0.693368	0.504176	0.693166	50	34
64	128	128	8	4	8	0.25	128	64	3	3	None	0.0001	0.692594	0.56308	0.44127	0.581404	0.586563	0.500631	0.693355	0.500696	0.693142	50	49
64	128	64	4	8	8	0.1	128	128	3	3	None	0.0001	0.693784	0.426181	0.606349	0.369474	0.346286	0.501563	0.693194	0.499304	0.693167	50	41
64	128	None	4	8	4	0.25	128	128	2	3	None	0.0001	0.693822	0.424954	0.64127	0.349825	0.336114	0.499679	0.693331	0.496025	0.693181	50	39
128	128	None	4	8	4	0.1	64	None	2	2	None	0.0001	0.696574	0.330325	0.892063	0.0859649	0.123565	0.503562	0.693187	0.507401	0.693095	50	29
128	128	None	8	8	4	0.1	64	128	2	3	None	0.0001	0.695682	0.335276	0.920635	0.0838596	0.122172	0.503643	0.693131	0.498567	0.693183	50	50
128	64	128	8	8	4	0.25	128	None	3	2	None	0.0001	0.697453	0.32669	0.907937	0.0778947	0.114645	0.499595	0.693569	0.496931	0.693177	50	40
128	128	128	4	8	8	0.25	128	128	3	3	None	0.0001	0.695019	0.351953	0.88254	0.133333	0.147638	0.501437	0.693482	0.502605	0.693139	50	50
64	128	None	4	4	8	0.25	128	64	2	3	None	0.0001	0.679837	0.872801	0	1	0.90152	0.497216	0.693528	0.500455	0.693156	50	47
128	64	128	4	8	8	0.25	64	64	3	3	None	0.0001	0.69378	0.430167	0.609524	0.381404	0.364033	0.498755	0.693377	0.506217	0.693092	50	21
128	64	64	4	4	4	0.1	64	None	3	2	None	0.0001	0.696138	0.336417	0.87619	0.117544	0.145773	0.499186	0.693276	0.503696	0.693127	50	40
64	64	None	4	8	4	0.25	128	None	2	2	None	0.0001	0.70205	0.321888	0.996825	0.00280702	0.101612	0.5002	0.693878	0.500987	0.693103	50	38
128	64	None	4	4	8	0.25	64	64	2	3	None	0.0001	0.696394	0.327236	0.888889	0.0564912	0.106537	0.499963	0.693337	0.497653	0.693159	50	44
128	64	128	4	8	4	0.1	128	128	3	3	None	0.0001	0.698366	0.320418	0.990476	0.00701754	0.0979902	0.504837	0.693139	0.509674	0.693071	50	50
128	64	64	4	8	4	0.25	128	64	3	3	None	0.0001	0.693902	0.417453	0.631746	0.381754	0.361059	0.505211	0.693232	0.502855	0.693122	50	50
128	64	64	8	8	4	0.1	64	64	3	3	None	0.0001	0.692647	0.583828	0.403175	0.614035	0.630321	0.499809	0.693185	0.504062	0.693122	50	39
128	64	128	8	4	4	0.25	64	64	3	3	None	0.0001	0.688579	0.871201	0.0222222	0.991579	0.896615	0.499304	0.693295	0.494882	0.693279	50	2
64	64	128	8	8	8	0.1	128	128	3	3	None	0.0001	0.694694	0.386902	0.692063	0.315439	0.293781	0.499647	0.693306	0.506198	0.693101	50	42
64	64	64	4	8	8	0.25	64	64	3	3	None	0.0001	0.683693	0.873491	0	0.999298	0.897715	0.500439	0.693545	0.496812	0.693166	50	41
64	None	None	4	4	8	0.25	128	128	1	3	None	0.0001	0.693809	0.472072	0.634921	0.452281	0.460348	0.503198	0.693336	0.501491	0.693199	50	37
128	64	None	4	4	4	0.25	128	128	2	3	None	0.0001	0.697482	0.322963	0.993651	0.00947368	0.100871	0.50224	0.693239	0.504089	0.693105	50	17
64	128	128	4	8	4	0.25	128	64	3	3	None	0.0001	0.697949	0.322052	0.987302	0.00842105	0.102068	0.502274	0.693314	0.501433	0.693158	50	38
64	None	None	4	4	4	0.1	128	128	1	3	None	0.0001	0.693461	0.490032	0.501587	0.487719	0.485236	0.50348	0.693202	0.511985	0.692948	50	47
64	64	None	8	8	8	0.25	64	None	2	2	None	0.0001	0.71876	0.320971	1	0	0.0965064	0.501758	0.693697	0.501498	0.6932	50	50
128	128	64	4	4	8	0.25	64	None	3	2	None	0.0001	0.692228	0.611955	0.374603	0.614386	0.639545	0.498975	0.693427	0.505674	0.693103	50	17
64	64	64	4	4	4	0.1	128	None	3	2	None	0.0001	0.70621	0.322417	1	0.000350877	0.106406	0.502044	0.69325	0.499986	0.693164	50	35
64	64	None	4	8	4	0.1	64	None	2	2	None	0.0001	0.692046	0.598625	0.333333	0.611579	0.623405	0.500849	0.693504	0.499626	0.693195	50	49
64	128	128	4	8	8	0.1	64	None	3	2	None	0.0001	0.698126	0.321936	0.955556	0.0403509	0.10279	0.499699	0.693271	0.500423	0.693166	50	48
64	64	64	8	4	4	0.25	64	None	3	2	None	0.0001	0.689445	0.856563	0.031746	0.954386	0.89412	0.501628	0.693343	0.497703	0.693181	50	50
64	128	None	8	8	8	0.25	64	None	2	2	None	0.0001	0.70477	0.320455	1	0.00105263	0.0972391	0.501352	0.693445	0.500104	0.693174	50	41
128	128	64	8	8	4	0.1	64	128	3	3	None	0.0001	0.697498	0.320467	1	0.00385965	0.0969648	0.502031	0.693166	0.506753	0.693111	50	49
64	128	128	4	4	8	0.25	64	None	3	2	None	0.0001	0.693763	0.440191	0.574603	0.391228	0.383441	0.499808	0.693429	0.492119	0.69321	50	38
64	64	128	4	4	4	0.1	128	128	3	3	None	0.0001	0.692811	0.53989	0.403175	0.543509	0.550995	0.497735	0.693236	0.499188	0.693175	50	37
128	64	64	4	8	8	0.25	64	None	3	2	None	0.0001	0.696083	0.331993	0.873016	0.105263	0.126841	0.500876	0.693414	0.503486	0.693129	50	34
128	128	128	8	8	8	0.25	64	128	3	3	None	0.0001	0.700181	0.320339	1	0.000701754	0.0995574	0.500287	0.693291	0.510019	0.693059	50	47
128	64	64	4	4	8	0.25	64	64	3	3	None	0.0001	0.694106	0.407706	0.638095	0.330526	0.304383	0.501947	0.693337	0.501186	0.693207	50	49
128	128	128	8	4	8	0.1	128	64	3	3	None	0.0001	0.697619	0.321892	1	0.000350877	0.10539	0.500796	0.693177	0.499287	0.693152	50	42
128	128	None	4	4	8	0.1	128	None	2	2	None	0.0001	0.697419	0.323399	0.946032	0.0533333	0.107062	0.502466	0.693185	0.50307	0.693153	50	41
64	128	128	8	4	4	0.1	64	64	3	3	None	0.0001	0.693421	0.46986	0.52381	0.422456	0.420235	0.501244	0.693167	0.512978	0.693093	50	47
64	128	128	8	8	8	0.25	64	None	3	2	None	0.0001	0.696581	0.330123	0.895238	0.112281	0.128861	0.501064	0.693623	0.499569	0.693183	50	45
128	128	None	4	8	8	0.25	128	None	2	2	None	0.0001	0.702274	0.321049	1	0.00140351	0.102182	0.501617	0.693499	0.50005	0.693174	50	41
64	None	None	4	4	8	0.1	64	128	1	3	None	0.0001	0.714967	0.320637	1	0	0.0995993	0.502503	0.693173	0.500715	0.693155	50	40
64	64	128	4	8	8	0.1	128	None	3	2	None	0.0001	0.703903	0.320749	1	0.000350877	0.0992251	0.501231	0.693291	0.500704	0.69318	50	45
128	128	128	8	8	8	0.1	128	None	3	2	None	0.0001	0.699184	0.322046	0.993651	0.00947368	0.10182	0.501535	0.693238	0.503717	0.693119	50	40
128	128	None	8	4	8	0.25	128	128	2	3	None	0.0001	0.692267	0.642851	0.31746	0.722807	0.739278	0.49904	0.693336	0.500943	0.693147	50	46
64	64	128	4	8	8	0.25	128	64	3	3	None	0.0001	0.698142	0.321025	0.984127	0.022807	0.102072	0.503825	0.693357	0.502895	0.693177	50	35
128	64	128	8	4	8	0.1	64	None	3	2	None	0.0001	0.691568	0.658236	0.304762	0.686667	0.690265	0.500253	0.693281	0.503534	0.693137	50	46
64	64	None	8	4	8	0.25	64	64	2	3	None	0.0001	0.695928	0.339245	0.879365	0.140351	0.157551	0.497963	0.693417	0.502458	0.693157	50	18
64	64	64	8	8	8	0.25	64	None	3	2	None	0.0001	0.695611	0.35819	0.780952	0.239298	0.225711	0.500433	0.693638	0.504505	0.693135	50	37
128	128	None	8	4	4	0.25	64	64	2	3	None	0.0001	0.697752	0.32169	0.965079	0.0252632	0.0986118	0.499395	0.693289	0.503386	0.693168	50	39
128	128	None	4	4	8	0.25	128	None	2	2	None	0.0001	0.700038	0.322313	0.980952	0.0196491	0.102079	0.501429	0.693552	0.501218	0.69319	50	38
64	64	128	8	8	8	0.25	64	64	3	3	None	0.0001	0.694145	0.397429	0.673016	0.277895	0.263414	0.497789	0.693574	0.501037	0.693148	50	27
128	64	64	4	8	8	0.25	128	64	3	3	None	0.0001	0.693123	0.501827	0.520635	0.513333	0.512329	0.499642	0.693515	0.506082	0.693129	50	49
64	128	None	4	4	8	0.25	64	128	2	3	None	0.0001	0.700342	0.321352	1	0.00105263	0.10074	0.500891	0.693301	0.49915	0.693155	50	49
128	128	128	4	8	8	0.1	128	None	3	2	None	0.0001	0.696494	0.32968	0.898413	0.0985965	0.126985	0.50065	0.693248	0.503137	0.693133	50	41
128	128	64	8	8	4	0.25	64	None	3	2	None	0.0001	0.682158	0.88337	0	1	0.902948	0.502244	0.693369	0.497894	0.693191	50	44
128	64	None	4	8	8	0.1	128	128	2	3	None	0.0001	0.695767	0.335264	0.907937	0.0873684	0.122738	0.503264	0.693153	0.500465	0.69314	50	12
128	64	64	8	8	8	0.25	64	128	3	3	None	0.0001	0.693897	0.412652	0.669841	0.32	0.311392	0.500836	0.693357	0.498378	0.693181	50	48
64	64	64	8	4	8	0.1	128	None	3	2	None	0.0001	0.685056	0.872943	0.015873	0.977544	0.897393	0.501025	0.693283	0.501346	0.693172	50	47
128	128	64	8	8	4	0.25	128	64	3	3	None	0.0001	0.694199	0.392872	0.768254	0.257544	0.250578	0.496571	0.693422	0.498516	0.693152	50	34
128	64	64	8	8	8	0.1	128	None	3	2	None	0.0001	0.694394	0.396232	0.644444	0.299649	0.295376	0.503287	0.693216	0.512616	0.693037	50	45
64	128	64	4	4	8	0.1	64	64	3	3	None	0.0001	0.693463	0.468826	0.498413	0.43614	0.433224	0.498021	0.693209	0.504555	0.693124	50	34
64	64	128	8	4	4	0.1	128	128	3	3	None	0.0001	0.705197	0.32094	1	0	0.098837	0.500686	0.693267	0.507883	0.69303	50	44
64	128	64	8	4	4	0.25	128	None	3	2	None	0.0001	0.696637	0.334155	0.88254	0.126667	0.14226	0.500732	0.693446	0.503258	0.693109	50	38
128	128	64	4	8	8	0.1	64	128	3	3	None	0.0001	0.698613	0.321961	1	0	0.101599	0.501311	0.693187	0.500288	0.693139	50	34
128	128	128	8	4	4	0.1	128	None	3	2	None	0.0001	0.696886	0.331967	0.873016	0.120702	0.136596	0.499626	0.693248	0.502847	0.693131	50	21
64	128	64	8	8	8	0.25	128	128	3	3	None	0.0001	0.691676	0.774827	0.139683	0.882807	0.865832	0.498641	0.693454	0.497723	0.693191	50	45
128	128	128	8	8	8	0.1	64	128	3	3	None	0.0001	0.708728	0.320146	1	0	0.094661	0.501195	0.693235	0.498775	0.6932	50	49
64	64	None	8	4	4	0.25	128	64	2	3	None	0.0001	0.694081	0.44021	0.612698	0.422456	0.407091	0.498779	0.693522	0.502292	0.693166	50	46
128	64	128	8	4	4	0.25	64	None	3	2	None	0.0001	0.698135	0.322484	0.984127	0.0112281	0.106813	0.500502	0.693383	0.512479	0.693042	50	40
128	128	128	4	8	8	0.1	64	64	3	3	None	0.0001	0.683862	0.876833	0	1	0.902123	0.499549	0.693239	0.499483	0.69319	50	48
128	64	64	8	8	8	0.1	64	64	3	3	None	0.0001	0.687498	0.870026	0	1	0.898426	0.498739	0.693322	0.498523	0.693266	50	50
128	64	None	8	4	8	0.25	128	64	2	3	None	0.0001	0.682494	0.878384	0.0031746	1	0.898808	0.499844	0.69341	0.494455	0.6933	50	49
64	128	None	8	8	4	0.1	64	128	2	3	None	0.0001	0.692769	0.569647	0.374603	0.596491	0.606544	0.498573	0.693191	0.493743	0.693152	50	39
64	128	64	4	8	8	0.1	64	128	3	3	None	0.0001	0.690217	0.847292	0.0349206	0.966316	0.899018	0.497897	0.693236	0.495326	0.693168	50	36
128	128	128	4	4	8	0.1	128	128	3	3	None	0.0001	0.686441	0.876006	0	0.999649	0.902718	0.501337	0.693187	0.500817	0.693191	50	50
64	128	128	8	8	4	0.1	128	128	3	3	None	0.0001	0.696235	0.33106	0.898413	0.0768421	0.124381	0.501298	0.693195	0.508529	0.693069	50	37
128	128	64	4	8	4	0.25	128	None	3	2	None	0.0001	0.69377	0.440083	0.596825	0.396491	0.389786	0.502998	0.693398	0.513548	0.69307	50	44
128	64	64	4	8	8	0.1	128	128	3	3	None	0.0001	0.70858	0.320028	1	0	0.0955439	0.500758	0.693255	0.50258	0.693185	50	36
128	64	128	8	8	8	0.1	128	64	3	3	None	0.0001	0.697786	0.321039	0.984127	0.00877193	0.0969231	0.499424	0.693208	0.495578	0.693188	50	47
128	64	128	8	8	4	0.25	64	None	3	2	None	0.0001	0.69423	0.406678	0.596825	0.35193	0.334242	0.501693	0.693504	0.503989	0.693153	50	45
64	64	None	8	8	8	0.1	128	64	2	3	None	0.0001	0.695558	0.348056	0.787302	0.189474	0.183132	0.503115	0.693181	0.508162	0.693062	50	26
128	64	None	4	8	4	0.25	128	None	2	2	None	0.0001	0.693824	0.444953	0.619048	0.415789	0.410937	0.499781	0.693554	0.502114	0.693161	50	43
128	64	64	4	4	4	0.1	128	128	3	3	None	0.0001	0.696514	0.331636	0.88254	0.0996491	0.130071	0.506206	0.693092	0.502695	0.693149	50	50
64	None	None	4	4	8	0.1	128	64	1	3	None	0.0001	0.697273	0.368303	0.704762	0.288772	0.272343	0.504449	0.693203	0.511315	0.693006	50	43
128	128	64	4	8	8	0.1	128	64	3	3	None	0.0001	0.714151	0.320855	1	0	0.0937888	0.500555	0.69325	0.500875	0.693156	50	44
128	64	128	8	8	8	0.25	64	None	3	2	None	0.0001	0.693163	0.496281	0.577778	0.497895	0.504749	0.499453	0.6938	0.504193	0.693123	50	31
128	64	None	8	4	4	0.25	64	128	2	3	None	0.0001	0.69601	0.328941	0.914286	0.0708772	0.109249	0.50049	0.693265	0.502222	0.693149	50	5
64	64	None	8	8	4	0.1	128	128	2	3	None	0.0001	0.693826	0.431858	0.596825	0.401404	0.385923	0.502097	0.693198	0.504893	0.693127	50	33
64	64	None	4	8	8	0.1	64	64	2	3	None	0.0001	0.688214	0.864308	0.0253968	0.960351	0.895102	0.499145	0.693368	0.497866	0.693186	50	47
128	64	128	8	8	8	0.25	64	128	3	3	None	0.0001	0.694969	0.35142	0.920635	0.0666667	0.116306	0.498305	0.693326	0.503415	0.69312	50	49
128	128	None	8	8	8	0.1	64	None	2	2	None	0.0001	0.693965	0.417601	0.685714	0.363509	0.355853	0.50083	0.693241	0.502613	0.693115	50	44
64	128	64	8	8	8	0.1	64	None	3	2	None	0.0001	0.697437	0.326419	0.92381	0.0747368	0.118198	0.502169	0.693263	0.500624	0.693148	50	43
128	64	None	8	8	8	0.25	64	128	2	3	None	0.0001	0.70322	0.320847	1	0.000350877	0.099908	0.5001	0.693327	0.500479	0.693202	50	29
64	64	64	4	4	4	0.1	64	None	3	2	None	0.0001	0.702714	0.321874	0.996825	0.00561404	0.102653	0.499471	0.693294	0.495033	0.693235	50	45
128	128	64	4	8	4	0.25	128	64	3	3	None	0.0001	0.693062	0.520674	0.438095	0.524561	0.527071	0.499389	0.693319	0.503865	0.693151	50	46
64	128	128	8	8	4	0.25	128	128	3	3	None	0.0001	0.695381	0.338505	0.952381	0.0677193	0.119247	0.503369	0.693201	0.50562	0.693081	50	50
64	128	128	8	4	4	0.25	64	None	3	2	None	0.0001	0.692842	0.536626	0.450794	0.555439	0.553968	0.503565	0.693381	0.507336	0.693087	50	50
128	64	None	4	8	8	0.25	128	None	2	2	None	0.0001	0.685351	0.871325	0.00634921	0.99614	0.897785	0.501503	0.693915	0.497451	0.69321	50	40
64	128	64	8	8	4	0.1	64	None	3	2	None	0.0001	0.695592	0.33956	0.879365	0.128421	0.147292	0.501197	0.693239	0.500253	0.693152	50	47
128	128	64	8	4	4	0.25	64	128	3	3	None	0.0001	0.693415	0.466602	0.615873	0.434737	0.427741	0.499156	0.693262	0.508971	0.693124	50	40
64	64	None	4	8	4	0.1	64	128	2	3	None	0.0001	0.695062	0.361942	0.752381	0.231579	0.220064	0.502707	0.693169	0.506867	0.693104	50	31
64	64	128	4	8	8	0.25	128	None	3	2	None	0.0001	0.688328	0.859557	0.047619	0.951579	0.891788	0.500812	0.693709	0.489291	0.693288	50	46
64	64	None	8	4	8	0.1	128	None	2	2	None	0.0001	0.697956	0.324492	0.936508	0.0452632	0.108593	0.49905	0.693288	0.495737	0.693228	50	48
64	128	64	4	4	8	0.25	128	64	3	3	None	0.0001	0.683284	0.87477	0	0.999649	0.900382	0.498129	0.693449	0.49769	0.693223	50	45
64	64	64	4	4	8	0.25	64	128	3	3	None	0.0001	0.697253	0.325631	0.920635	0.0670175	0.114805	0.499162	0.693523	0.502171	0.693182	50	49
128	128	64	8	8	4	0.25	128	128	3	3	None	0.0001	0.692641	0.589152	0.377778	0.626667	0.640455	0.500634	0.693234	0.503293	0.693151	50	32
64	64	None	8	4	4	0.1	64	128	2	3	None	0.0001	0.68943	0.855689	0.0666667	0.954737	0.893171	0.502064	0.69317	0.499813	0.69316	50	41
64	64	128	8	4	4	0.1	128	64	3	3	None	0.0001	0.693394	0.477168	0.552381	0.467018	0.463169	0.500453	0.693215	0.503209	0.69313	50	46
128	128	128	4	8	8	0.25	64	128	3	3	None	0.0001	0.692368	0.633389	0.28254	0.697895	0.717542	0.497467	0.693494	0.499567	0.693156	50	43
128	64	None	8	8	8	0.1	64	None	2	2	None	0.0001	0.692204	0.614917	0.314286	0.642105	0.649053	0.502538	0.69322	0.505649	0.693134	50	35
64	128	None	8	4	4	0.1	128	128	2	3	None	0.0001	0.69577	0.33664	0.873016	0.119649	0.137129	0.500365	0.693207	0.502045	0.69311	50	35
128	128	64	8	4	4	0.25	128	64	3	3	None	0.0001	0.692709	0.55457	0.428571	0.564561	0.572562	0.503761	0.693196	0.507929	0.693032	50	41
128	64	128	8	4	8	0.1	128	64	3	3	None	0.0001	0.684968	0.877578	0.0031746	0.996842	0.901336	0.49943	0.693237	0.497425	0.693236	50	45
64	128	None	8	8	8	0.25	128	64	2	3	None	0.0001	0.689057	0.869129	0.031746	0.979649	0.904208	0.501271	0.693374	0.496748	0.693169	50	44
64	128	64	4	4	8	0.1	128	None	3	2	None	0.0001	0.693849	0.441398	0.615873	0.421754	0.410789	0.501222	0.69329	0.499576	0.693191	50	47
128	128	None	8	8	8	0.1	64	64	2	3	None	0.0001	0.69753	0.322439	0.980952	0.0136842	0.103041	0.501597	0.693172	0.502863	0.693122	50	49
64	64	128	8	8	4	0.1	128	64	3	3	None	0.0001	0.695419	0.343665	0.844444	0.14386	0.154908	0.500272	0.693251	0.50035	0.693177	50	43
128	128	None	4	8	4	0.1	128	None	2	2	None	0.0001	0.695236	0.360509	0.774603	0.221053	0.214462	0.502088	0.6932	0.499929	0.693159	50	26
128	128	None	8	4	4	0.25	128	None	2	2	None	0.0001	0.694732	0.381922	0.657143	0.293333	0.275465	0.500646	0.693358	0.513187	0.693051	50	44
64	128	64	4	8	4	0.25	128	128	3	3	None	0.0001	0.692018	0.67544	0.285714	0.728772	0.747006	0.503798	0.693183	0.50432	0.693071	50	50
64	128	128	4	8	4	0.25	128	128	3	3	None	0.0001	0.705555	0.320542	1	0	0.0955829	0.50158	0.693313	0.502292	0.693114	50	47
128	64	64	8	4	4	0.1	128	None	3	2	None	0.0001	0.697164	0.33684	0.847619	0.152281	0.159785	0.501224	0.69325	0.505233	0.693113	50	41
64	None	None	4	8	4	0.1	64	64	1	3	None	0.0001	0.698424	0.345398	0.780952	0.214035	0.20152	0.507098	0.693078	0.511006	0.692971	50	50
64	128	64	4	4	8	0.1	128	64	3	3	None	0.0001	0.686861	0.873433	0.00952381	0.991228	0.898009	0.49782	0.693325	0.500379	0.693184	50	41
64	128	128	8	4	4	0.25	64	128	3	3	None	0.0001	0.68705	0.868485	0	1	0.895251	0.495398	0.693293	0.499595	0.693207	50	45
128	128	64	8	4	8	0.1	64	64	3	3	None	0.0001	0.694232	0.390111	0.72381	0.259649	0.248247	0.500997	0.693185	0.499257	0.69316	50	44
128	64	128	4	8	8	0.1	64	None	3	2	None	0.0001	0.715357	0.320611	1	0	0.0987967	0.501452	0.693284	0.500908	0.693194	50	48
128	64	128	8	8	4	0.1	128	64	3	3	None	0.0001	0.702862	0.32118	1	0.000350877	0.0998945	0.49765	0.693323	0.49859	0.693164	50	36
128	64	None	4	8	4	0.1	64	128	2	3	None	0.0001	0.691448	0.760795	0.139683	0.844561	0.842083	0.502805	0.693143	0.499449	0.69315	50	50
128	64	None	8	8	8	0.1	128	128	2	3	None	0.0001	0.695957	0.33715	0.838095	0.133684	0.146303	0.501554	0.693201	0.492135	0.693214	50	45
64	128	None	8	8	8	0.1	64	64	2	3	None	0.0001	0.693953	0.414658	0.647619	0.353684	0.341463	0.501721	0.693198	0.505198	0.693131	50	15
128	128	None	8	8	4	0.1	64	64	2	3	None	0.0001	0.696278	0.325685	0.971429	0.0445614	0.108349	0.5023	0.693166	0.506075	0.693116	50	48
128	128	128	4	8	8	0.25	128	64	3	3	None	0.0001	0.694879	0.35349	0.822222	0.171579	0.171727	0.501033	0.693345	0.507442	0.693097	50	43
128	64	128	8	4	4	0.1	128	64	3	3	None	0.0001	0.700351	0.319726	1	0.000701754	0.0963689	0.501914	0.693192	0.509609	0.693087	50	50
128	64	64	8	8	4	0.25	128	64	3	3	None	0.0001	0.692716	0.563227	0.415873	0.592632	0.599856	0.502352	0.69327	0.497574	0.693185	50	50
64	128	64	8	4	4	0.25	128	128	3	3	None	0.0001	0.693194	0.493959	0.485714	0.494386	0.488278	0.503088	0.693173	0.501819	0.693119	50	50
64	64	None	8	4	8	0.25	128	128	2	3	None	0.0001	0.691463	0.717079	0.231746	0.76	0.768331	0.497795	0.693473	0.49598	0.693199	50	47
128	128	None	4	4	8	0.1	64	128	2	3	None	0.0001	0.692353	0.628842	0.273016	0.714386	0.728826	0.500003	0.693177	0.501007	0.693139	50	36
64	128	None	4	8	4	0.25	64	None	2	2	None	0.0001	0.692811	0.544197	0.403175	0.555789	0.561389	0.502853	0.693472	0.502173	0.693162	50	30
128	64	None	4	4	8	0.25	64	None	2	2	None	0.0001	0.698891	0.323174	0.907937	0.0540351	0.105945	0.500216	0.693502	0.497704	0.69321	50	40
64	None	None	8	4	8	0.1	64	None	1	2	None	0.0001	0.693954	0.469704	0.552381	0.458596	0.453532	0.505398	0.693238	0.51421	0.692975	50	44
128	64	64	4	4	4	0.25	128	64	3	3	None	0.0001	0.696444	0.327851	0.892063	0.0740351	0.11472	0.497164	0.693426	0.505143	0.693125	50	46
64	64	None	8	4	4	0.25	64	64	2	3	None	0.0001	0.696563	0.328316	0.930159	0.0750877	0.117886	0.499084	0.693407	0.515319	0.693001	50	46
128	128	None	8	8	4	0.25	64	64	2	3	None	0.0001	0.693922	0.41511	0.695238	0.338246	0.321341	0.500879	0.693319	0.507045	0.693182	50	50
128	128	None	8	8	8	0.1	128	None	2	2	None	0.0001	0.69281	0.548046	0.431746	0.560351	0.566482	0.499738	0.693285	0.505994	0.693079	50	41
128	128	None	8	4	8	0.1	64	128	2	3	None	0.0001	0.687658	0.876968	0	0.999298	0.898673	0.498774	0.693247	0.500346	0.693188	50	46
64	64	None	4	4	4	0.25	128	64	2	3	None	0.0001	0.700975	0.320669	1	0	0.0982651	0.501631	0.693259	0.498443	0.693177	50	44
64	128	128	8	8	4	0.25	64	128	3	3	None	0.0001	0.69043	0.836701	0.0698413	0.912982	0.889432	0.499318	0.69334	0.495168	0.693194	50	23
128	64	64	8	4	4	0.1	64	None	3	2	None	0.0001	0.692625	0.569013	0.4	0.600702	0.602353	0.499001	0.693236	0.50445	0.693132	50	44
64	128	128	4	4	4	0.25	128	None	3	2	None	0.0001	0.695439	0.364608	0.733333	0.245614	0.240209	0.500895	0.693486	0.502055	0.693162	50	47
64	128	None	4	4	4	0.1	128	64	2	3	None	0.0001	0.694875	0.361607	0.806349	0.210175	0.209799	0.502941	0.693159	0.508692	0.693098	50	48
64	64	128	4	4	4	0.25	128	64	3	3	None	0.0001	0.694768	0.391588	0.669841	0.331228	0.312693	0.500421	0.693428	0.501006	0.693167	50	35
64	128	64	8	8	4	0.1	64	128	3	3	None	0.0001	0.699678	0.322514	0.996825	0.00385965	0.102172	0.500872	0.693185	0.501877	0.693142	50	33
64	128	64	8	8	8	0.1	128	128	3	3	None	0.0001	0.696558	0.325637	0.952381	0.0473684	0.108972	0.500836	0.693253	0.503041	0.693158	50	46
128	64	128	8	4	4	0.25	128	128	3	3	None	0.0001	0.695565	0.345339	0.819048	0.172632	0.172407	0.501248	0.693265	0.503881	0.693128	50	15
128	128	64	4	8	8	0.1	128	128	3	3	None	0.0001	0.690446	0.855867	0.0222222	0.977895	0.898402	0.500899	0.693241	0.493016	0.693217	50	50
128	64	None	4	8	4	0.1	64	None	2	2	None	0.0001	0.691973	0.66279	0.298413	0.714035	0.725184	0.501776	0.693201	0.501593	0.693136	50	41
128	64	None	4	4	4	0.25	128	None	2	2	None	0.0001	0.697055	0.327754	0.911111	0.0782456	0.117257	0.501603	0.693287	0.503035	0.69314	50	47
64	64	64	4	8	4	0.25	64	128	3	3	None	0.0001	0.693445	0.471376	0.504762	0.467719	0.453864	0.499318	0.693419	0.501238	0.69314	50	28
64	128	64	4	4	4	0.25	128	None	3	2	None	0.0001	0.693233	0.494224	0.55873	0.487368	0.490787	0.500473	0.693501	0.505276	0.69309	50	39
128	128	128	8	8	8	0.1	64	64	3	3	None	0.0001	0.697955	0.319745	0.990476	0.00350877	0.0939356	0.499536	0.693213	0.500794	0.693147	50	42
128	64	None	8	8	4	0.25	128	None	2	2	None	0.0001	0.694642	0.383234	0.746032	0.291579	0.278946	0.503126	0.693498	0.49944	0.693213	50	50
128	128	128	4	4	4	0.25	64	128	3	3	None	0.0001	0.702646	0.32109	1	0	0.100481	0.500405	0.693303	0.500025	0.693167	50	45
64	128	64	8	8	4	0.25	64	64	3	3	None	0.0001	0.692641	0.580869	0.361905	0.634737	0.642264	0.49922	0.693352	0.500847	0.693143	50	31
128	None	None	4	4	8	0.1	128	128	1	3	None	0.0001	0.694479	0.417659	0.577778	0.391579	0.368964	0.503235	0.693148	0.504397	0.693123	50	41
128	64	128	8	4	4	0.1	128	128	3	3	None	0.0001	0.702211	0.321117	1	0	0.0996492	0.50067	0.69322	0.498437	0.693185	50	47
128	128	64	4	8	8	0.25	128	64	3	3	None	0.0001	0.698257	0.321744	0.987302	0.0077193	0.100256	0.500835	0.69337	0.499309	0.693173	50	43
128	64	64	8	8	8	0.25	128	64	3	3	None	0.0001	0.692271	0.628931	0.349206	0.663509	0.685626	0.498216	0.693599	0.496071	0.693195	50	44
64	64	None	4	4	8	0.25	64	128	2	3	None	0.0001	0.691214	0.757756	0.15873	0.834035	0.828352	0.501544	0.693224	0.496301	0.693181	50	48
64	128	None	4	8	4	0.1	128	128	2	3	None	0.0001	0.697082	0.324903	0.977778	0.0484211	0.109048	0.50203	0.693159	0.506882	0.693097	50	43
128	128	None	4	4	8	0.25	64	None	2	2	None	0.0001	0.691951	0.671226	0.273016	0.731228	0.73958	0.500297	0.693486	0.502432	0.693144	50	35
64	64	64	4	4	4	0.1	128	128	3	3	None	0.0001	0.690482	0.824848	0.0984127	0.889474	0.873419	0.499311	0.693301	0.498191	0.693225	50	46
128	128	64	4	8	8	0.1	64	64	3	3	None	0.0001	0.692417	0.627022	0.339683	0.683158	0.714391	0.499116	0.693297	0.510562	0.693117	50	46
64	128	None	4	8	8	0.1	64	128	2	3	None	0.0001	0.68882	0.864805	0	0.998947	0.898498	0.499751	0.693207	0.493438	0.693209	50	44
128	64	128	8	4	8	0.25	128	128	3	3	None	0.0001	0.702698	0.320964	0.996825	0.00140351	0.100404	0.501121	0.693502	0.501035	0.693213	50	43
128	128	None	4	8	4	0.1	64	64	2	3	None	0.0001	0.694499	0.373557	0.803175	0.194737	0.187897	0.500184	0.693194	0.506186	0.693108	50	45
64	64	None	8	8	8	0.25	128	128	2	3	None	0.0001	0.697467	0.324312	0.977778	0.0438596	0.110037	0.50035	0.693477	0.498997	0.69321	50	48
128	128	128	8	4	4	0.25	64	None	3	2	None	0.0001	0.693325	0.482587	0.542857	0.474035	0.469446	0.497055	0.693468	0.498467	0.693188	50	49
128	128	128	4	8	4	0.1	128	None	3	2	None	0.0001	0.697029	0.3263	0.936508	0.065614	0.115896	0.502942	0.693201	0.506886	0.693081	50	28
128	64	128	4	4	8	0.1	128	128	3	3	None	0.0001	0.697183	0.3232	0.968254	0.0375439	0.101173	0.500579	0.693171	0.501938	0.693134	50	19
64	128	128	8	4	4	0.25	128	None	3	2	None	0.0001	0.694685	0.386961	0.720635	0.307719	0.293987	0.497874	0.693576	0.505393	0.693134	50	48
64	64	None	4	8	4	0.1	64	64	2	3	None	0.0001	0.69159	0.72803	0.228571	0.798246	0.809851	0.500533	0.693246	0.505476	0.693164	50	50
128	64	128	8	4	8	0.25	64	None	3	2	None	0.0001	0.693464	0.472094	0.539683	0.461404	0.453944	0.500275	0.693417	0.504648	0.693134	50	42
64	64	64	8	4	4	0.25	128	64	3	3	None	0.0001	0.69466	0.415539	0.653968	0.361404	0.354613	0.502003	0.693491	0.508016	0.69306	50	44
128	64	128	4	4	4	0.25	128	None	3	2	None	0.0001	0.707061	0.321229	1	0	0.101967	0.501682	0.693429	0.496198	0.693202	50	44
64	128	128	4	4	4	0.1	128	64	3	3	None	0.0001	0.692999	0.523351	0.498413	0.516491	0.528749	0.498342	0.693251	0.497457	0.69319	50	49
64	128	None	8	4	4	0.25	128	128	2	3	None	0.0001	0.69569	0.335369	0.869841	0.103509	0.12667	0.500943	0.693283	0.504798	0.693128	50	42
64	128	128	8	4	4	0.25	128	64	3	3	None	0.0001	0.700245	0.320951	0.990476	0.00245614	0.100336	0.501113	0.693363	0.503471	0.693076	50	41
64	128	None	4	8	8	0.1	128	128	2	3	None	0.0001	0.682911	0.867005	0	1	0.894563	0.499456	0.693217	0.494985	0.693227	50	49
128	128	128	8	4	8	0.25	64	None	3	2	None	0.0001	0.698908	0.322052	0.990476	0.0231579	0.103842	0.499004	0.693391	0.501046	0.693177	50	13
128	64	64	8	8	4	0.1	128	None	3	2	None	0.0001	0.697262	0.323753	0.933333	0.0554386	0.105486	0.505589	0.693136	0.506929	0.69308	50	50
128	128	None	4	8	4	0.1	64	128	2	3	None	0.0001	0.69292	0.536526	0.463492	0.565263	0.57338	0.499391	0.693174	0.50432	0.693112	50	42
128	64	64	4	8	8	0.25	64	128	3	3	None	0.0001	0.68837	0.867161	0.0031746	0.999298	0.897853	0.496385	0.693481	0.499875	0.693176	50	47
64	128	64	8	4	4	0.1	64	None	3	2	None	0.0001	0.695952	0.350513	0.796825	0.201754	0.200539	0.499508	0.693328	0.499717	0.693168	50	23
128	128	128	8	8	4	0.1	128	None	3	2	None	0.0001	0.695428	0.348723	0.828571	0.183509	0.184127	0.502672	0.693195	0.505797	0.693107	50	17
64	64	None	4	4	4	0.25	128	128	2	3	None	0.0001	0.697012	0.327663	0.933333	0.0817544	0.119115	0.500967	0.693357	0.491015	0.693234	50	48
64	128	128	8	4	8	0.25	128	128	3	3	None	0.0001	0.691605	0.735852	0.193651	0.812982	0.815413	0.497447	0.693323	0.504823	0.693149	50	18
64	128	128	4	4	4	0.25	64	128	3	3	None	0.0001	0.698803	0.320531	1	0	0.0998779	0.499764	0.69326	0.501759	0.693121	50	49
128	64	None	8	4	8	0.25	64	128	2	3	None	0.0001	0.687247	0.871074	0	0.997544	0.897914	0.496877	0.693374	0.493456	0.69326	50	43
64	128	64	8	4	8	0.1	64	64	3	3	None	0.0001	0.692938	0.533616	0.428571	0.52807	0.529741	0.497284	0.693255	0.501567	0.693146	50	41
64	128	None	8	4	4	0.1	64	64	2	3	None	0.0001	0.69451	0.37983	0.726984	0.276491	0.256441	0.504833	0.693122	0.505553	0.693092	50	48
128	128	None	8	8	8	0.25	128	128	2	3	None	0.0001	0.692222	0.644502	0.257143	0.762456	0.775533	0.499444	0.693347	0.508842	0.693085	50	46
64	128	None	8	4	8	0.25	128	64	2	3	None	0.0001	0.70336	0.320336	1	0	0.096253	0.502905	0.69335	0.505341	0.693088	50	49
64	128	None	4	8	8	0.25	128	64	2	3	None	0.0001	0.694605	0.374483	0.752381	0.258947	0.250909	0.500146	0.693396	0.501209	0.693173	50	39
64	128	None	4	8	4	0.1	64	None	2	2	None	0.0001	0.700508	0.320455	1	0.000350877	0.0959855	0.498853	0.693255	0.492575	0.69321	50	38
128	64	None	8	4	8	0.25	64	None	2	2	None	0.0001	0.697667	0.327403	0.91746	0.0842105	0.120385	0.499955	0.693571	0.504924	0.693107	50	40
128	128	None	8	4	4	0.1	128	None	2	2	None	0.0001	0.696939	0.328739	0.939683	0.0807018	0.119669	0.500333	0.693201	0.499995	0.693133	50	42
128	64	None	8	4	4	0.1	128	None	2	2	None	0.0001	0.69665	0.332809	0.895238	0.112632	0.139347	0.500111	0.693243	0.5035	0.693135	50	49
64	128	128	4	8	8	0.25	128	64	3	3	None	0.0001	0.695001	0.354156	0.853968	0.158246	0.166325	0.500917	0.693482	0.501649	0.693143	50	46
64	64	64	4	4	8	0.1	128	64	3	3	None	0.0001	0.695695	0.344061	0.780952	0.188421	0.171825	0.502242	0.693214	0.497916	0.693207	50	48
64	64	128	8	4	4	0.1	64	64	3	3	None	0.0001	0.696735	0.325337	0.930159	0.0529825	0.10214	0.500608	0.693201	0.501976	0.693139	50	45
64	64	64	4	8	4	0.25	64	64	3	3	None	0.0001	0.698496	0.323292	0.939683	0.0603509	0.109023	0.500979	0.693431	0.50306	0.693111	50	33
64	128	64	8	4	8	0.25	64	None	3	2	None	0.0001	0.689471	0.819866	0.149206	0.867018	0.855503	0.500391	0.693445	0.493449	0.693237	50	40
64	128	64	4	8	4	0.25	64	128	3	3	None	0.0001	0.695965	0.32667	0.987302	0.0164912	0.102796	0.501396	0.693245	0.497394	0.693155	50	39
64	64	64	4	8	8	0.1	64	64	3	3	None	0.0001	0.691477	0.741603	0.193651	0.808772	0.816954	0.502107	0.693224	0.511302	0.693103	50	44
128	64	64	8	8	8	0.1	64	128	3	3	None	0.0001	0.692958	0.526371	0.425397	0.544561	0.543632	0.500679	0.693191	0.51174	0.693094	50	19
128	128	128	8	4	8	0.25	64	64	3	3	None	0.0001	0.690458	0.836474	0.0539683	0.960702	0.896487	0.498045	0.693329	0.495677	0.693197	50	43
128	128	None	8	4	4	0.25	64	None	2	2	None	0.0001	0.692605	0.58281	0.387302	0.612632	0.628156	0.49795	0.693344	0.504117	0.693166	50	13
64	64	None	8	4	8	0.1	64	64	2	3	None	0.0001	0.692115	0.621224	0.320635	0.643158	0.651306	0.499027	0.693248	0.496421	0.693186	50	36
128	128	64	8	4	4	0.1	64	64	3	3	None	0.0001	0.697146	0.322035	1	0.000350877	0.099443	0.50241	0.693153	0.500228	0.693161	50	36
64	128	64	4	8	8	0.1	128	64	3	3	None	0.0001	0.700698	0.320704	1	0.000350877	0.0985504	0.501705	0.693187	0.499802	0.693151	50	44
128	128	64	4	4	8	0.25	64	64	3	3	None	0.0001	0.695149	0.346612	0.87619	0.10807	0.137319	0.499532	0.693251	0.501562	0.693147	50	26
64	64	None	8	4	8	0.25	64	128	2	3	None	0.0001	0.694956	0.360928	0.780952	0.21614	0.21069	0.499872	0.693383	0.497306	0.693204	50	35
128	128	None	8	4	8	0.25	128	None	2	2	None	0.0001	0.692036	0.663979	0.28254	0.694737	0.71322	0.500417	0.693311	0.506832	0.693118	50	44
128	128	None	8	8	8	0.25	128	None	2	2	None	0.0001	0.696272	0.330652	0.907937	0.0726316	0.124586	0.502405	0.693488	0.511672	0.693053	50	49
128	128	None	4	8	8	0.25	64	64	2	3	None	0.0001	0.702833	0.320907	1	0	0.101464	0.502299	0.69333	0.505558	0.693103	50	49
128	128	128	8	4	4	0.1	128	128	3	3	None	0.0001	0.693748	0.432915	0.609524	0.395088	0.374689	0.50381	0.693142	0.514667	0.693023	50	49
64	128	64	8	4	8	0.1	64	128	3	3	None	0.0001	0.695302	0.350054	0.825397	0.182456	0.180643	0.50229	0.693157	0.503774	0.693143	50	39
64	128	64	4	8	4	0.1	128	128	3	3	None	0.0001	0.695187	0.346544	0.812698	0.153333	0.154446	0.502719	0.693153	0.504805	0.693109	50	41
128	128	128	8	4	8	0.25	64	128	3	3	None	0.0001	0.686977	0.86635	0	0.999298	0.891795	0.497515	0.693441	0.495544	0.693205	50	49
64	64	64	8	8	4	0.1	128	128	3	3	None	0.0001	0.695894	0.33796	0.866667	0.144561	0.152541	0.499675	0.693256	0.497575	0.693201	50	40
128	64	None	8	8	4	0.25	128	128	2	3	None	0.0001	0.69601	0.327492	0.952381	0.0487719	0.105734	0.500633	0.693286	0.504173	0.693108	50	41
64	64	64	4	8	4	0.25	128	64	3	3	None	0.0001	0.713707	0.321085	1	0	0.1004	0.499626	0.693714	0.505585	0.693211	50	34
128	64	None	4	8	8	0.25	128	64	2	3	None	0.0001	0.69085	0.821936	0.0888889	0.944912	0.888613	0.49996	0.693489	0.505442	0.693117	50	45
128	128	128	8	8	4	0.25	128	128	3	3	None	0.0001	0.697606	0.321423	0.996825	0.00245614	0.102206	0.499719	0.693289	0.505942	0.693061	50	44
128	128	128	4	4	8	0.25	64	64	3	3	None	0.0001	0.687696	0.880267	0	1	0.905819	0.499016	0.693289	0.498669	0.693197	50	39
64	128	128	4	4	8	0.1	64	64	3	3	None	0.0001	0.699114	0.320196	1	0	0.0972801	0.500261	0.693229	0.496921	0.693214	50	50
128	64	64	4	8	8	0.25	128	None	3	2	None	0.0001	0.704771	0.321463	1	0.00105263	0.100864	0.49955	0.693875	0.500631	0.693156	50	49
64	128	None	8	4	8	0.1	64	None	2	2	None	0.0001	0.695711	0.350752	0.765079	0.217193	0.203908	0.498839	0.693278	0.501183	0.693155	50	7
128	64	None	8	4	8	0.1	64	64	2	3	None	0.0001	0.696852	0.322038	0.993651	0.0077193	0.10291	0.502179	0.693154	0.500304	0.693156	50	20
64	128	128	4	4	4	0.25	64	64	3	3	None	0.0001	0.693749	0.438675	0.580952	0.412281	0.392236	0.500967	0.693279	0.502546	0.69313	50	38
64	64	64	8	4	8	0.25	128	128	3	3	None	0.0001	0.696094	0.328574	0.936508	0.0529825	0.106531	0.498364	0.693272	0.496082	0.6932	50	35
128	128	64	8	8	4	0.1	64	64	3	3	None	0.0001	0.691349	0.761806	0.0349206	0.965965	0.898169	0.50403	0.69313	0.502621	0.693147	50	38
128	64	None	4	4	4	0.25	64	64	2	3	None	0.0001	0.694982	0.360942	0.8	0.21614	0.20982	0.49969	0.693436	0.495251	0.693224	50	38
128	128	64	4	8	4	0.25	64	128	3	3	None	0.0001	0.700662	0.321428	1	0	0.100555	0.501143	0.693242	0.499187	0.693171	50	46
128	128	None	8	4	4	0.1	64	64	2	3	None	0.0001	0.692797	0.557181	0.48254	0.548421	0.573824	0.503852	0.693136	0.503638	0.693128	50	32
128	128	64	8	4	8	0.25	64	64	3	3	None	0.0001	0.691932	0.68858	0.238095	0.769825	0.778478	0.499007	0.693263	0.501297	0.693161	50	34
128	128	64	4	4	8	0.1	128	64	3	3	None	0.0001	0.689633	0.873945	0	0.988772	0.900612	0.500829	0.693187	0.500647	0.693176	50	38
64	64	None	4	4	8	0.25	64	64	2	3	None	0.0001	0.689584	0.843049	0.0888889	0.924912	0.883967	0.497615	0.693296	0.501224	0.693154	50	39
128	128	None	8	4	4	0.25	128	64	2	3	None	0.0001	0.692791	0.558654	0.450794	0.578596	0.597705	0.501407	0.693227	0.502687	0.693167	50	50
128	64	128	8	4	4	0.1	128	None	3	2	None	0.0001	0.694338	0.418371	0.628571	0.380351	0.367009	0.500254	0.693303	0.498268	0.693177	50	48
64	128	64	8	8	4	0.25	128	64	3	3	None	0.0001	0.69382	0.435378	0.555556	0.413333	0.399245	0.499767	0.693569	0.499557	0.693157	50	49
64	128	None	4	8	4	0.1	64	64	2	3	None	0.0001	0.694014	0.408148	0.752381	0.269474	0.257244	0.501498	0.693183	0.503764	0.693138	50	47
64	128	128	8	8	8	0.1	128	None	3	2	None	0.0001	0.693209	0.495323	0.533333	0.48807	0.489594	0.498387	0.693339	0.495232	0.693225	50	45
64	64	None	8	4	8	0.1	128	64	2	3	None	0.0001	0.69759	0.319871	0.980952	0.0077193	0.0961895	0.502064	0.693211	0.504449	0.693142	50	50
128	64	64	8	8	8	0.25	128	128	3	3	None	0.0001	0.693619	0.443384	0.587302	0.407719	0.398152	0.498011	0.693569	0.505449	0.693081	50	49
128	64	None	8	8	8	0.25	128	128	2	3	None	0.0001	0.706298	0.319096	1	0	0.0900211	0.501921	0.693418	0.504044	0.693133	50	40
128	128	128	8	8	4	0.1	128	64	3	3	None	0.0001	0.690303	0.836777	0.031746	0.957544	0.889794	0.500138	0.69319	0.497129	0.693195	50	48
64	128	None	8	8	8	0.1	128	64	2	3	None	0.0001	0.698899	0.32182	1	0.000350877	0.102211	0.500541	0.693238	0.491612	0.693227	50	50
64	128	64	4	8	4	0.1	64	None	3	2	None	0.0001	0.697754	0.327615	0.914286	0.0880702	0.125795	0.503777	0.693174	0.505706	0.693059	50	21
64	None	None	8	4	4	0.1	128	64	1	3	None	0.0001	0.695312	0.413409	0.685714	0.366667	0.365826	0.503966	0.693224	0.515826	0.692936	50	50
128	64	64	8	4	8	0.1	64	64	3	3	None	0.0001	0.703819	0.321183	1	0	0.0998142	0.500513	0.693266	0.504881	0.693099	50	49
128	128	None	4	8	8	0.25	64	128	2	3	None	0.0001	0.689855	0.869947	0.00952381	0.995439	0.897339	0.499578	0.693317	0.496751	0.693169	50	41
64	64	None	8	8	4	0.25	64	64	2	3	None	0.0001	0.693233	0.492577	0.546032	0.473684	0.478818	0.503813	0.693238	0.502884	0.693127	50	50
64	128	None	8	8	8	0.25	128	128	2	3	None	0.0001	0.688168	0.871455	0	0.998246	0.897845	0.499627	0.693427	0.500707	0.693154	50	46
64	128	None	4	4	4	0.1	128	128	2	3	None	0.0001	0.700158	0.321684	0.996825	0.00385965	0.103284	0.50187	0.693194	0.501202	0.693135	50	41
128	64	128	8	4	4	0.1	64	128	3	3	None	0.0001	0.694951	0.356592	0.803175	0.196491	0.187518	0.502086	0.693182	0.505014	0.693127	50	44
128	64	128	8	8	4	0.1	64	None	3	2	None	0.0001	0.716791	0.322206	1	0	0.102262	0.500369	0.693283	0.500635	0.693169	50	50
128	128	64	8	8	8	0.25	128	None	3	2	None	0.0001	0.688341	0.867162	0.0126984	0.982105	0.896173	0.499433	0.693492	0.498752	0.693241	50	45
64	128	128	8	8	8	0.25	128	None	3	2	None	0.0001	0.685702	0.881181	0.00634921	0.988421	0.904959	0.500914	0.693586	0.496223	0.693223	50	49
128	64	128	4	4	8	0.25	128	None	3	2	None	0.0001	0.695194	0.368185	0.761905	0.262105	0.247995	0.499877	0.693538	0.498715	0.693174	50	46
64	128	64	4	4	4	0.25	64	128	3	3	None	0.0001	0.699533	0.320451	0.996825	0.00140351	0.099209	0.502636	0.693185	0.499742	0.693159	50	33
128	128	None	4	4	4	0.25	128	None	2	2	None	0.0001	0.693168	0.49875	0.507937	0.509123	0.501294	0.501499	0.693406	0.502741	0.693128	50	47
128	128	128	8	8	8	0.25	128	64	3	3	None	0.0001	0.699416	0.320167	1	0.000701754	0.0965795	0.499779	0.693357	0.502123	0.693098	50	49
64	64	128	4	8	8	0.1	64	None	3	2	None	0.0001	0.691004	0.737368	0.247619	0.76386	0.774377	0.501399	0.69337	0.49902	0.693192	50	50
128	64	None	8	8	4	0.25	64	128	2	3	None	0.0001	0.691703	0.721392	0.161905	0.851228	0.839355	0.499806	0.693295	0.50718	0.693136	50	40
64	64	None	8	4	8	0.1	128	128	2	3	None	0.0001	0.697543	0.322711	0.968254	0.0361404	0.103471	0.501976	0.69316	0.50174	0.693157	50	43
128	128	64	4	4	8	0.25	128	None	3	2	None	0.0001	0.690162	0.821862	0.136508	0.894737	0.871382	0.498643	0.693432	0.494701	0.693199	50	47
64	64	None	8	8	8	0.1	64	128	2	3	None	0.0001	0.683305	0.873314	0	0.998947	0.900959	0.499202	0.693234	0.499236	0.693178	50	48
64	128	None	4	8	4	0.1	128	None	2	2	None	0.0001	0.69819	0.320463	0.984127	0.0136842	0.097108	0.500674	0.693252	0.500708	0.693168	50	43
64	128	64	8	8	4	0.25	128	128	3	3	None	0.0001	0.688999	0.86519	0.031746	0.961053	0.89678	0.503177	0.693398	0.500017	0.693194	50	50
128	128	128	4	4	8	0.25	64	None	3	2	None	0.0001	0.694682	0.386484	0.660317	0.318596	0.293936	0.500503	0.693422	0.503807	0.693141	50	42
128	128	None	8	4	4	0.25	64	128	2	3	None	0.0001	0.695443	0.339067	0.904762	0.0915789	0.126775	0.500497	0.693236	0.504022	0.693152	50	47
128	128	None	8	8	8	0.1	128	128	2	3	None	0.0001	0.692044	0.673609	0.257143	0.746316	0.76162	0.500298	0.693188	0.502758	0.693139	50	48
64	64	128	4	8	4	0.25	128	128	3	3	None	0.0001	0.68822	0.87304	0.0031746	0.991228	0.896672	0.500943	0.693361	0.497523	0.693214	50	41
128	128	None	4	4	4	0.25	128	128	2	3	None	0.0001	0.698305	0.321858	0.987302	0.00385965	0.0997167	0.501701	0.693235	0.502486	0.693141	50	48
128	128	None	8	8	4	0.25	64	None	2	2	None	0.0001	0.695773	0.341558	0.866667	0.146667	0.159023	0.503726	0.693389	0.507355	0.693088	50	44
64	128	None	8	8	8	0.1	64	128	2	3	None	0.0001	0.704862	0.321041	1	0	0.0987738	0.498347	0.693265	0.502049	0.69318	50	49
64	128	128	8	4	8	0.1	128	None	3	2	None	0.0001	0.691484	0.679156	0.320635	0.694737	0.707498	0.503045	0.693201	0.500405	0.693162	50	50
128	64	64	8	8	4	0.25	128	None	3	2	None	0.0001	0.694973	0.37221	0.714286	0.272281	0.254643	0.498156	0.693827	0.494435	0.693214	50	49
128	64	128	4	4	4	0.1	64	64	3	3	None	0.0001	0.694463	0.388408	0.774603	0.257895	0.245687	0.500489	0.69325	0.512635	0.693117	50	49
64	64	128	8	8	4	0.1	64	None	3	2	None	0.0001	0.697129	0.338755	0.793651	0.169123	0.171321	0.500888	0.693354	0.505941	0.693102	50	31
64	128	64	8	8	8	0.25	128	64	3	3	None	0.0001	0.690626	0.803401	0.11746	0.871579	0.855564	0.498807	0.693587	0.505127	0.693133	50	37
64	64	None	4	4	4	0.1	128	64	2	3	None	0.0001	0.691929	0.656423	0.31746	0.681053	0.704764	0.500395	0.693223	0.511767	0.693052	50	47
64	64	64	8	4	8	0.1	64	64	3	3	None	0.0001	0.674863	0.88085	0	1	0.900559	0.496254	0.693533	0.494804	0.693401	50	49
64	64	None	4	8	8	0.25	128	None	2	2	None	0.0001	0.675958	0.878904	0	1	0.902452	0.500011	0.694081	0.4972	0.693234	50	46
128	64	128	4	4	4	0.1	128	None	3	2	None	0.0001	0.697151	0.32839	0.933333	0.0908772	0.127972	0.49881	0.693239	0.497055	0.693205	50	49
64	64	128	4	8	4	0.25	64	None	3	2	None	0.0001	0.696335	0.340722	0.831746	0.166316	0.169921	0.500179	0.69374	0.49879	0.693208	50	43
64	128	128	4	8	8	0.1	64	128	3	3	None	0.0001	0.690984	0.816856	0.0253968	0.958246	0.89665	0.501736	0.693205	0.501574	0.693154	50	48
64	128	None	8	8	4	0.25	128	64	2	3	None	0.0001	0.700481	0.320511	1	0.000350877	0.0958365	0.500383	0.693456	0.504572	0.69314	50	33
128	64	64	8	8	4	0.25	64	128	3	3	None	0.0001	0.696882	0.321651	0.993651	0.00701754	0.103902	0.500583	0.693257	0.500875	0.693156	50	34
64	64	128	8	8	4	0.1	128	None	3	2	None	0.0001	0.697236	0.329174	0.885714	0.118246	0.131677	0.500692	0.693294	0.498712	0.693206	50	44
128	64	None	4	8	4	0.1	64	64	2	3	None	0.0001	0.704239	0.319851	1	0	0.0976513	0.500982	0.693204	0.503536	0.693151	50	40
128	128	128	4	8	4	0.1	128	128	3	3	None	0.0001	0.693939	0.415372	0.777778	0.270877	0.261982	0.50332	0.693134	0.503969	0.693118	50	50
128	64	64	8	4	4	0.1	128	128	3	3	None	0.0001	0.690168	0.826135	0.130159	0.902456	0.874276	0.500227	0.693195	0.496946	0.693179	50	33
128	64	64	4	4	4	0.25	128	128	3	3	None	0.0001	0.692151	0.657242	0.292063	0.706667	0.72486	0.5004	0.693265	0.499219	0.693151	50	42
128	64	None	8	8	4	0.1	128	None	2	2	None	0.0001	0.693244	0.493508	0.498413	0.493684	0.490747	0.501821	0.693237	0.504531	0.6931	50	43
128	64	None	8	8	8	0.1	128	64	2	3	None	0.0001	0.699838	0.320344	1	0.00596491	0.0986142	0.499896	0.693244	0.505218	0.6931	50	48
128	64	64	4	8	4	0.1	64	None	3	2	None	0.0001	0.709537	0.32251	1	0	0.105519	0.49995	0.693291	0.497468	0.693194	50	45
128	128	64	8	8	4	0.1	128	128	3	3	None	0.0001	0.692436	0.618723	0.390476	0.648772	0.669523	0.505517	0.693109	0.504303	0.693122	50	45
64	64	None	4	8	8	0.1	128	128	2	3	None	0.0001	0.702172	0.321007	1	0.000350877	0.0986684	0.501243	0.693274	0.504262	0.693122	50	48
64	64	None	8	4	4	0.1	128	None	2	2	None	0.0001	0.69303	0.515923	0.438095	0.503158	0.508494	0.502689	0.693245	0.50532	0.693139	50	50
64	64	128	8	8	4	0.25	64	64	3	3	None	0.0001	0.694525	0.37741	0.771429	0.235439	0.227611	0.500369	0.693435	0.498058	0.69318	50	47
128	64	128	4	8	8	0.1	128	None	3	2	None	0.0001	0.698308	0.322974	0.965079	0.04	0.10795	0.499308	0.693388	0.501289	0.693148	50	43
64	64	64	4	4	4	0.1	128	64	3	3	None	0.0001	0.694048	0.426499	0.561905	0.388421	0.377748	0.502435	0.693171	0.503866	0.693114	50	45
64	64	128	8	8	4	0.1	64	128	3	3	None	0.0001	0.689465	0.87245	0.00634921	0.995789	0.903077	0.500436	0.693242	0.503964	0.693138	50	48
64	64	64	8	4	8	0.25	64	64	3	3	None	0.0001	0.695331	0.357391	0.752381	0.230175	0.21241	0.501123	0.693366	0.50377	0.69312	50	50
128	128	64	8	4	4	0.1	128	64	3	3	None	0.0001	0.699733	0.320972	1	0.000350877	0.099496	0.501939	0.693165	0.500948	0.693127	50	47
128	128	128	4	8	8	0.1	64	128	3	3	None	0.0001	0.696344	0.322852	0.996825	0.00842105	0.100329	0.504194	0.693112	0.505621	0.6931	50	48
128	128	64	8	8	8	0.25	128	64	3	3	None	0.0001	0.694545	0.373789	0.771429	0.235439	0.2258	0.500507	0.693386	0.513295	0.693073	50	45
64	64	128	8	4	4	0.1	64	128	3	3	None	0.0001	0.694051	0.403979	0.720635	0.293333	0.279278	0.50279	0.693162	0.501893	0.693128	50	50
128	128	128	4	4	4	0.25	128	64	3	3	None	0.0001	0.70261	0.320602	1	0	0.101429	0.501892	0.693268	0.497074	0.693175	50	37
128	128	64	8	8	8	0.25	64	64	3	3	None	0.0001	0.700491	0.322297	1	0	0.104069	0.500492	0.693386	0.499377	0.693184	50	46
128	64	128	4	8	8	0.25	128	128	3	3	None	0.0001	0.687268	0.879117	0.00634921	0.996842	0.902316	0.500983	0.693412	0.501823	0.693204	50	48
64	64	128	8	8	4	0.25	128	128	3	3	None	0.0001	0.695932	0.34725	0.774603	0.199298	0.189809	0.499372	0.693505	0.505608	0.693124	50	26
64	128	None	4	8	8	0.25	64	128	2	3	None	0.0001	0.697829	0.3211	0.993651	0.00736842	0.0956994	0.49836	0.693474	0.495814	0.693202	50	37
64	128	64	4	4	8	0.25	64	128	3	3	None	0.0001	0.702804	0.319846	1	0	0.0968639	0.500345	0.693247	0.501015	0.693141	50	38
128	64	128	8	8	8	0.1	64	64	3	3	None	0.0001	0.687584	0.870439	0	0.999649	0.897658	0.49803	0.693314	0.496394	0.693227	50	45
128	64	64	4	4	4	0.1	64	64	3	3	None	0.0001	0.689369	0.863367	0.0253968	0.977895	0.898861	0.502134	0.693157	0.502891	0.69315	50	37
64	64	128	8	8	8	0.25	64	128	3	3	None	0.0001	0.687077	0.880284	0	0.999649	0.905985	0.498162	0.693458	0.495846	0.693224	50	40
64	128	None	8	4	4	0.1	64	None	2	2	None	0.0001	0.693995	0.433251	0.615873	0.405614	0.391076	0.505146	0.693114	0.508404	0.693041	50	50
128	64	64	4	8	4	0.25	64	128	3	3	None	0.0001	0.702385	0.320139	1	0.000701754	0.0965323	0.500651	0.693325	0.504237	0.69311	50	32
64	128	128	4	8	4	0.1	128	128	3	3	None	0.0001	0.692779	0.558462	0.460317	0.594737	0.605151	0.50048	0.693184	0.507841	0.693114	50	44
64	128	None	4	4	4	0.25	64	None	2	2	None	0.0001	0.69055	0.775547	0.203175	0.81614	0.821321	0.50099	0.693442	0.498756	0.693201	50	39
128	128	None	8	8	4	0.1	128	64	2	3	None	0.0001	0.695845	0.332524	0.911111	0.0887719	0.119733	0.500904	0.693198	0.509034	0.693076	50	48
64	128	None	4	8	8	0.1	64	None	2	2	None	0.0001	0.693573	0.450711	0.55873	0.425263	0.422843	0.501315	0.693271	0.503251	0.693097	50	49
64	64	64	4	4	8	0.1	64	128	3	3	None	0.0001	0.686185	0.875573	0.00634921	0.998947	0.902605	0.50008	0.693272	0.499716	0.693206	50	50
128	128	None	4	4	8	0.1	64	64	2	3	None	0.0001	0.694563	0.371684	0.742857	0.220351	0.214081	0.500305	0.693178	0.50058	0.693148	50	25
128	64	None	4	4	8	0.25	128	None	2	2	None	0.0001	0.692248	0.592262	0.457143	0.598246	0.614048	0.499684	0.693549	0.503355	0.693114	50	43
64	128	64	8	4	4	0.25	64	128	3	3	None	0.0001	0.692532	0.601562	0.349206	0.647719	0.671898	0.500192	0.693225	0.499638	0.693151	50	36
128	64	64	8	8	4	0.25	64	None	3	2	None	0.0001	0.696065	0.340244	0.809524	0.169474	0.165862	0.499333	0.693693	0.504457	0.693047	50	49
64	128	64	8	4	8	0.1	128	None	3	2	None	0.0001	0.689063	0.845922	0.0698413	0.924912	0.881108	0.501673	0.693186	0.494222	0.693226	50	41
64	64	64	4	8	8	0.1	64	128	3	3	None	0.0001	0.692752	0.557211	0.457143	0.576491	0.58559	0.50438	0.693157	0.513309	0.693055	50	48
128	64	None	4	8	4	0.1	128	None	2	2	None	0.0001	0.69813	0.323509	0.974603	0.0301754	0.10709	0.502587	0.693199	0.50675	0.693077	50	30
64	64	None	4	8	8	0.25	64	64	2	3	None	0.0001	0.700194	0.320604	1	0.00140351	0.0974273	0.499267	0.693623	0.495321	0.693251	50	43
128	128	64	8	4	4	0.25	128	128	3	3	None	0.0001	0.697191	0.322606	0.955556	0.0364912	0.0992005	0.50512	0.693144	0.50616	0.693067	50	50
64	128	64	4	4	4	0.1	64	128	3	3	None	0.0001	0.694606	0.37094	0.774603	0.221404	0.209447	0.499928	0.693197	0.496774	0.69318	50	29
128	64	None	4	8	8	0.1	128	64	2	3	None	0.0001	0.696263	0.326319	0.968254	0.0378947	0.105439	0.501613	0.693395	0.502923	0.693201	50	48
128	64	None	4	4	8	0.1	64	64	2	3	None	0.0001	0.695757	0.3401	0.847619	0.155088	0.158937	0.502698	0.693173	0.502972	0.693154	50	43
128	128	None	8	8	4	0.1	128	None	2	2	None	0.0001	0.695724	0.341955	0.873016	0.140702	0.157579	0.499722	0.693286	0.507938	0.69309	50	48
128	64	None	8	8	8	0.25	128	64	2	3	None	0.0001	0.694441	0.393168	0.720635	0.3	0.289921	0.499149	0.69349	0.50142	0.693158	50	45
64	128	64	4	8	4	0.1	64	128	3	3	None	0.0001	0.692437	0.614739	0.295238	0.689825	0.699762	0.50385	0.69313	0.50901	0.693075	50	43
64	64	None	8	8	8	0.25	128	64	2	3	None	0.0001	0.684934	0.879396	0	0.997895	0.900874	0.500947	0.693512	0.501371	0.693164	50	50
64	128	128	8	8	8	0.25	128	64	3	3	None	0.0001	0.698778	0.321834	0.987302	0.0045614	0.106128	0.502209	0.69343	0.506646	0.693063	50	50
128	64	None	8	8	4	0.1	64	64	2	3	None	0.0001	0.69298	0.517399	0.473016	0.534386	0.538015	0.500203	0.693222	0.501505	0.693155	50	40
128	128	128	8	4	8	0.25	128	None	3	2	None	0.0001	0.691508	0.718514	0.260317	0.741053	0.76274	0.497086	0.693409	0.506769	0.693116	50	40
64	None	None	4	4	8	0.1	128	128	1	3	None	0.0001	0.696657	0.362616	0.780952	0.264211	0.250641	0.502913	0.693217	0.506398	0.6931	50	47
64	128	64	8	8	8	0.25	64	None	3	2	None	0.0001	0.699772	0.321776	1	0.00140351	0.103342	0.50102	0.693538	0.504605	0.693127	50	47
64	128	64	4	8	4	0.25	128	None	3	2	None	0.0001	0.69745	0.3266	0.911111	0.0842105	0.120096	0.499631	0.693587	0.500502	0.693151	50	29
64	64	64	8	4	8	0.1	128	64	3	3	None	0.0001	0.690522	0.751995	0.225397	0.771228	0.786366	0.502027	0.693238	0.506154	0.693101	50	40
64	128	None	4	4	4	0.25	128	None	2	2	None	0.0001	0.695308	0.365482	0.730159	0.255439	0.24379	0.49959	0.693545	0.506779	0.693089	50	34
128	64	128	8	8	4	0.25	128	64	3	3	None	0.0001	0.697236	0.324245	0.965079	0.0463158	0.106791	0.500576	0.693459	0.500661	0.693131	50	38
128	64	None	8	4	4	0.25	128	128	2	3	None	0.0001	0.693807	0.433322	0.593651	0.387018	0.37755	0.502499	0.693249	0.497905	0.693157	50	50
128	64	None	4	8	8	0.1	64	None	2	2	None	0.0001	0.693813	0.436032	0.619048	0.381404	0.380849	0.501144	0.693232	0.506703	0.693112	50	41
64	64	None	8	4	4	0.1	128	64	2	3	None	0.0001	0.692838	0.536027	0.431746	0.556842	0.562098	0.497789	0.69326	0.500064	0.693173	50	30
64	128	None	8	8	4	0.1	128	128	2	3	None	0.0001	0.69817	0.32253	0.990476	0.0126316	0.103746	0.502377	0.693172	0.506624	0.693083	50	46
128	128	128	4	8	4	0.25	128	128	3	3	None	0.0001	0.694595	0.366973	0.768254	0.204912	0.192601	0.502074	0.693278	0.502559	0.693128	50	43
128	64	None	8	8	8	0.1	128	None	2	2	None	0.0001	0.698054	0.322704	0.961905	0.0308772	0.103865	0.500534	0.693279	0.503192	0.693145	50	27
128	64	None	8	4	4	0.1	64	64	2	3	None	0.0001	0.697149	0.325824	0.895238	0.0677193	0.111981	0.501962	0.693177	0.505696	0.69313	50	1
64	128	128	8	8	4	0.25	128	64	3	3	None	0.0001	0.698053	0.321244	0.977778	0.0284211	0.0991253	0.500888	0.69335	0.501612	0.693121	50	39
64	64	None	4	8	4	0.1	128	None	2	2	None	0.0001	0.694298	0.413765	0.638095	0.365263	0.34712	0.502528	0.693268	0.504298	0.693131	50	49
128	64	64	4	8	8	0.25	64	64	3	3	None	0.0001	0.715039	0.320939	1	0	0.099248	0.500584	0.693532	0.505303	0.69309	50	49
64	128	128	8	4	4	0.1	128	128	3	3	None	0.0001	0.693777	0.425359	0.612698	0.383509	0.370401	0.500431	0.693199	0.502407	0.69313	50	41
128	128	64	8	8	4	0.1	64	None	3	2	None	0.0001	0.696114	0.331337	0.879365	0.0961404	0.123073	0.498132	0.693252	0.501927	0.693137	50	46
128	128	None	8	4	8	0.25	64	None	2	2	None	0.0001	0.693411	0.469767	0.469841	0.457895	0.441828	0.500733	0.693292	0.506879	0.693093	50	44
64	128	64	4	4	4	0.25	128	128	3	3	None	0.0001	0.696153	0.329104	0.92381	0.0726316	0.112464	0.501685	0.693243	0.508203	0.693085	50	47
128	128	64	8	8	4	0.25	128	None	3	2	None	0.0001	0.695317	0.356877	0.771429	0.210175	0.206151	0.496496	0.693738	0.492954	0.693192	50	47
64	128	128	8	8	4	0.25	64	None	3	2	None	0.0001	0.700382	0.320987	0.980952	0.0203509	0.0986673	0.498416	0.69359	0.496176	0.693234	50	49
64	64	128	8	8	8	0.1	64	128	3	3	None	0.0001	0.695427	0.339212	0.892063	0.0866667	0.120906	0.502626	0.693148	0.503935	0.693122	50	14
128	128	64	8	8	8	0.1	128	64	3	3	None	0.0001	0.69223	0.630243	0.361905	0.661404	0.673455	0.501097	0.693188	0.496665	0.693177	50	37
128	128	128	4	4	8	0.1	128	64	3	3	None	0.0001	0.689191	0.856282	0.0285714	0.957895	0.890121	0.502093	0.693204	0.499062	0.69319	50	50
128	128	64	4	8	4	0.1	128	None	3	2	None	0.0001	0.696741	0.327018	0.920635	0.0733333	0.112421	0.501068	0.693199	0.503052	0.69312	50	48
64	64	64	4	4	8	0.25	128	128	3	3	None	0.0001	0.692853	0.54101	0.457143	0.549474	0.55531	0.501775	0.69347	0.503441	0.693182	50	50
64	128	None	8	4	4	0.1	128	64	2	3	None	0.0001	0.694639	0.385662	0.673016	0.31193	0.295202	0.503395	0.693152	0.500709	0.693145	50	38
128	128	None	8	4	4	0.1	64	128	2	3	None	0.0001	0.6937	0.43603	0.68254	0.369474	0.352414	0.501905	0.69317	0.506081	0.693114	50	34
128	128	128	4	4	4	0.1	128	128	3	3	None	0.0001	0.688931	0.863858	0.015873	0.990877	0.897418	0.499813	0.693206	0.496279	0.693176	50	49
64	64	128	4	8	4	0.25	64	128	3	3	None	0.0001	0.694717	0.367904	0.765079	0.215439	0.208655	0.501374	0.693382	0.498818	0.693168	50	49
128	128	64	4	4	4	0.1	128	None	3	2	None	0.0001	0.696236	0.333345	0.892063	0.103158	0.132442	0.503146	0.693154	0.506699	0.693099	50	18
64	64	None	8	8	4	0.25	128	64	2	3	None	0.0001	0.68344	0.874148	0	0.998947	0.899129	0.498932	0.693537	0.493395	0.69346	50	21
128	128	128	4	8	4	0.25	128	64	3	3	None	0.0001	0.700544	0.320349	1	0	0.0964806	0.500728	0.693317	0.500198	0.693153	50	36
64	128	64	8	4	4	0.1	64	64	3	3	None	0.0001	0.692367	0.632244	0.250794	0.697544	0.714433	0.501636	0.693167	0.502344	0.693128	50	46
128	64	None	4	4	4	0.25	64	128	2	3	None	0.0001	0.698721	0.321171	0.996825	0.00280702	0.0987029	0.501262	0.693246	0.496871	0.693195	50	37
64	128	64	8	8	4	0.1	128	None	3	2	None	0.0001	0.697936	0.324683	0.92381	0.0729825	0.115175	0.502283	0.693247	0.507807	0.693075	50	42
64	64	64	4	8	8	0.25	128	None	3	2	None	0.0001	0.682689	0.879038	0	0.999298	0.900283	0.499582	0.693763	0.493977	0.693347	50	42
128	128	64	8	4	4	0.1	64	None	3	2	None	0.0001	0.695297	0.353114	0.780952	0.207368	0.202208	0.502422	0.693177	0.512269	0.693051	50	44
128	64	128	8	8	4	0.1	64	128	3	3	None	0.0001	0.698411	0.321767	0.977778	0.0217544	0.0996246	0.499386	0.693247	0.501876	0.693117	50	37
64	128	None	8	8	8	0.1	64	None	2	2	None	0.0001	0.693947	0.41987	0.542857	0.38	0.358593	0.503336	0.69318	0.502736	0.693109	50	43
128	128	None	4	4	8	0.25	64	64	2	3	None	0.0001	0.696451	0.326158	0.968254	0.0438596	0.107359	0.503057	0.693194	0.500923	0.693137	50	37
64	128	None	8	4	4	0.25	128	64	2	3	None	0.0001	0.694099	0.399264	0.657143	0.331228	0.307881	0.498669	0.693309	0.500904	0.693132	50	41
128	64	64	4	4	4	0.25	64	64	3	3	None	0.0001	0.690689	0.822046	0.0412698	0.943158	0.885694	0.499757	0.693281	0.496517	0.693195	50	48
64	128	None	8	8	4	0.1	64	None	2	2	None	0.0001	0.694185	0.41766	0.660317	0.37193	0.364813	0.499768	0.69331	0.505667	0.693124	50	31
64	128	128	4	4	4	0.25	128	64	3	3	None	0.0001	0.693483	0.463701	0.580952	0.441754	0.439832	0.502015	0.693247	0.503016	0.69311	50	31
64	128	64	8	8	4	0.25	64	None	3	2	None	0.0001	0.701087	0.320386	1	0.00105263	0.0962841	0.502211	0.693358	0.504096	0.693143	50	35
128	64	None	4	4	4	0.25	128	64	2	3	None	0.0001	0.694437	0.383465	0.720635	0.28807	0.268516	0.500558	0.693302	0.507164	0.693102	50	27
64	64	128	8	8	4	0.25	128	None	3	2	None	0.0001	0.690115	0.787617	0.146032	0.826316	0.822983	0.499173	0.693869	0.497365	0.693183	50	45
128	128	None	8	4	4	0.1	128	128	2	3	None	0.0001	0.695857	0.333043	0.936508	0.074386	0.120626	0.501369	0.693184	0.496154	0.693168	50	44
64	64	64	8	4	4	0.25	128	None	3	2	None	0.0001	0.703703	0.320394	0.996825	0.00912281	0.0994652	0.501782	0.693641	0.504915	0.693124	50	41
64	64	128	8	4	8	0.1	128	128	3	3	None	0.0001	0.696428	0.336534	0.892063	0.120351	0.150398	0.501363	0.693257	0.504235	0.693151	50	47
64	64	None	8	4	4	0.1	64	None	2	2	None	0.0001	0.695235	0.388973	0.638095	0.327018	0.309736	0.500655	0.693294	0.507346	0.69307	50	49
64	64	64	8	8	4	0.1	64	None	3	2	None	0.0001	0.694247	0.419898	0.64127	0.368772	0.359891	0.501891	0.693261	0.501044	0.693141	50	44
128	128	None	4	8	8	0.25	64	None	2	2	None	0.0001	0.693278	0.488823	0.44127	0.493333	0.479961	0.499785	0.69354	0.501837	0.693132	50	38
128	64	None	8	8	4	0.25	64	64	2	3	None	0.0001	0.689328	0.859616	0.0285714	0.967368	0.894501	0.502481	0.693329	0.502396	0.693166	50	48
128	64	None	8	4	4	0.1	128	64	2	3	None	0.0001	0.694318	0.408319	0.619048	0.353333	0.339313	0.500411	0.693243	0.499667	0.693198	50	45
128	128	None	4	8	4	0.25	128	128	2	3	None	0.0001	0.687866	0.877201	0.00634921	0.990175	0.900411	0.499301	0.693424	0.495394	0.693273	50	48
64	128	64	4	4	4	0.1	64	None	3	2	None	0.0001	0.696553	0.3332	0.866667	0.121053	0.142252	0.498731	0.693295	0.49897	0.693186	50	34
64	64	128	4	4	8	0.25	128	None	3	2	None	0.0001	0.691252	0.682407	0.365079	0.684912	0.71284	0.502356	0.693555	0.502461	0.693195	50	50
128	64	None	4	8	4	0.25	128	64	2	3	None	0.0001	0.697983	0.320883	0.987302	0.00877193	0.0972927	0.502181	0.69327	0.500858	0.693148	50	35
128	None	None	4	8	8	0.25	64	64	1	3	None	0.0001	0.696558	0.341414	0.84127	0.175088	0.175949	0.50319	0.693211	0.507286	0.693081	50	48
128	64	128	8	8	8	0.25	128	128	3	3	None	0.0001	0.69452	0.369712	0.812698	0.209825	0.19931	0.499754	0.693404	0.504133	0.693145	50	41
64	128	64	8	8	8	0.1	128	64	3	3	None	0.0001	0.689551	0.856665	0.015873	0.966316	0.89176	0.498573	0.693276	0.498498	0.693184	50	48
128	64	128	4	4	4	0.1	64	None	3	2	None	0.0001	0.69748	0.325398	0.904762	0.0877193	0.116357	0.501017	0.69326	0.49899	0.693161	50	37
128	64	64	4	4	8	0.25	64	None	3	2	None	0.0001	0.69911	0.320712	0.993651	0.00982456	0.0994701	0.500547	0.693495	0.503893	0.69311	50	46
128	64	None	4	4	4	0.1	64	None	2	2	None	0.0001	0.687928	0.87245	0.0031746	0.993333	0.89823	0.50382	0.693184	0.500723	0.693154	50	22
64	128	128	4	8	4	0.1	128	64	3	3	None	0.0001	0.699352	0.321522	0.993651	0.00210526	0.100636	0.499875	0.693222	0.497841	0.69318	50	44
64	128	128	8	4	4	0.25	64	64	3	3	None	0.0001	0.692059	0.668135	0.247619	0.78386	0.785244	0.497173	0.693289	0.500816	0.69317	50	38
64	64	64	8	8	4	0.1	64	128	3	3	None	0.0001	0.693985	0.412936	0.695238	0.345614	0.333655	0.504903	0.693145	0.507086	0.693074	50	49
64	None	None	8	8	8	0.25	128	None	1	2	None	0.0001	0.696058	0.400265	0.698413	0.345263	0.341906	0.501697	0.693936	0.507089	0.693135	50	46
128	128	None	4	8	8	0.1	128	None	2	2	None	0.0001	0.69229	0.629179	0.32381	0.658246	0.677297	0.499415	0.693296	0.506647	0.693131	50	49
64	64	64	8	8	8	0.25	128	None	3	2	None	0.0001	0.692987	0.519347	0.498413	0.523158	0.526698	0.500924	0.693796	0.501934	0.693152	50	49
64	128	128	4	4	4	0.1	128	128	3	3	None	0.0001	0.69094	0.800845	0.171429	0.872982	0.864382	0.499597	0.693205	0.497122	0.693153	50	45
64	128	64	4	8	8	0.25	64	128	3	3	None	0.0001	0.684407	0.877457	0	1	0.901992	0.4989	0.693403	0.496078	0.693242	50	50
128	64	None	4	4	8	0.1	128	None	2	2	None	0.0001	0.699051	0.320336	0.980952	0.0305263	0.0969582	0.504812	0.69314	0.506926	0.693086	50	45
128	64	None	8	4	4	0.25	128	64	2	3	None	0.0001	0.698226	0.320841	0.990476	0.0136842	0.0995393	0.502338	0.693245	0.502992	0.693132	50	48
128	64	None	4	8	8	0.1	64	128	2	3	None	0.0001	0.699087	0.321993	1	0	0.104294	0.500036	0.693202	0.50158	0.693138	50	46
64	128	64	8	4	4	0.25	64	64	3	3	None	0.0001	0.693459	0.466005	0.542857	0.396491	0.403322	0.500821	0.69325	0.508214	0.693091	50	44
128	128	128	8	8	4	0.1	64	128	3	3	None	0.0001	0.691768	0.710987	0.2	0.769123	0.780498	0.49841	0.693212	0.499317	0.693108	50	39
64	64	128	8	8	8	0.25	128	128	3	3	None	0.0001	0.684585	0.87903	0	1	0.900865	0.498763	0.693664	0.500126	0.693161	50	48
64	64	64	4	8	4	0.25	128	128	3	3	None	0.0001	0.693131	0.502847	0.51746	0.500702	0.503997	0.49967	0.693568	0.504217	0.69314	50	30
64	None	None	8	8	4	0.1	128	64	1	3	None	0.0001	0.694138	0.454867	0.565079	0.441404	0.435268	0.505291	0.693177	0.510278	0.693016	50	46
128	64	128	4	8	4	0.1	64	128	3	3	None	0.0001	0.692213	0.649963	0.339683	0.694737	0.717549	0.498763	0.693221	0.505231	0.693121	50	38
128	128	None	4	4	4	0.25	64	128	2	3	None	0.0001	0.698507	0.319827	1	0.00105263	0.0974685	0.499266	0.693252	0.501413	0.693135	50	9
64	None	None	8	4	8	0.25	128	None	1	2	None	0.0001	0.693705	0.482479	0.495238	0.484912	0.479213	0.502521	0.693649	0.504907	0.693129	50	39
64	128	128	8	4	4	0.1	128	None	3	2	None	0.0001	0.700916	0.321627	0.987302	0.0129825	0.0995561	0.503884	0.693177	0.50792	0.693087	50	46
128	64	64	4	4	8	0.1	128	64	3	3	None	0.0001	0.69752	0.320411	0.987302	0.00631579	0.0969188	0.500504	0.69318	0.504777	0.693141	50	43
64	64	128	8	4	8	0.25	128	128	3	3	None	0.0001	0.690187	0.800772	0.168254	0.858947	0.846991	0.501341	0.693325	0.497464	0.693212	50	25
128	128	64	4	4	8	0.1	128	128	3	3	None	0.0001	0.693971	0.409948	0.685714	0.302105	0.30025	0.502402	0.693179	0.499505	0.693179	50	39
64	128	128	8	8	4	0.1	128	None	3	2	None	0.0001	0.693728	0.446466	0.628571	0.405263	0.405375	0.501057	0.693274	0.504083	0.693143	50	33
128	64	None	4	8	8	0.25	64	64	2	3	None	0.0001	0.694415	0.382193	0.72381	0.26386	0.253311	0.500699	0.693365	0.508028	0.693104	50	49
128	64	64	8	8	4	0.25	64	64	3	3	None	0.0001	0.694554	0.374019	0.774603	0.206316	0.197627	0.499431	0.693336	0.503763	0.693137	50	47
128	64	64	4	4	8	0.1	64	None	3	2	None	0.0001	0.702877	0.32242	0.996825	0.00140351	0.101822	0.501367	0.693237	0.507859	0.693066	50	48
128	64	128	4	4	8	0.25	128	128	3	3	None	0.0001	0.705009	0.32102	1	0	0.10226	0.500468	0.693348	0.501824	0.693166	50	45
64	128	64	4	8	8	0.25	128	64	3	3	None	0.0001	0.702189	0.322038	1	0.000701754	0.10097	0.498638	0.693563	0.497868	0.693197	50	44
128	None	None	8	4	8	0.25	64	64	1	3	None	0.0001	0.691693	0.631563	0.380952	0.634386	0.652302	0.503166	0.693183	0.502631	0.693106	50	43
64	64	64	8	8	8	0.25	128	128	3	3	None	0.0001	0.695857	0.348733	0.853968	0.188772	0.189094	0.499904	0.693528	0.493391	0.69324	50	45
128	128	None	4	4	8	0.1	128	128	2	3	None	0.0001	0.699403	0.32048	1	0.000701754	0.098379	0.501286	0.693184	0.495563	0.693207	50	46
64	128	None	8	4	4	0.25	64	128	2	3	None	0.0001	0.695639	0.328919	0.95873	0.0294737	0.100794	0.49878	0.693248	0.503618	0.693153	50	10
128	64	64	4	8	4	0.25	128	None	3	2	None	0.0001	0.6924	0.58551	0.4	0.596842	0.612181	0.501917	0.693726	0.510715	0.693049	50	47
64	128	None	4	4	8	0.25	64	None	2	2	None	0.0001	0.688829	0.853707	0.0634921	0.937193	0.886478	0.500474	0.693466	0.504931	0.693138	50	31
64	128	128	4	8	4	0.1	64	None	3	2	None	0.0001	0.695115	0.365911	0.749206	0.24	0.23043	0.504887	0.693141	0.511174	0.693024	50	33
64	64	128	8	4	8	0.1	64	128	3	3	None	0.0001	0.688434	0.869559	0.0222222	0.98	0.897171	0.498862	0.693211	0.49879	0.693186	50	50
128	128	64	4	4	4	0.25	64	None	3	2	None	0.0001	0.696666	0.3305	0.87619	0.108772	0.132439	0.499689	0.693414	0.501594	0.693147	50	41
64	64	64	4	4	4	0.1	64	64	3	3	None	0.0001	0.695446	0.341502	0.892063	0.129123	0.140946	0.501986	0.693179	0.504575	0.693116	50	49
128	128	128	8	8	4	0.1	128	128	3	3	None	0.0001	0.694413	0.382895	0.714286	0.282456	0.260482	0.504095	0.693137	0.512957	0.693054	50	50
64	64	64	4	8	4	0.1	128	128	3	3	None	0.0001	0.705754	0.32098	1	0	0.0988866	0.499115	0.693286	0.500364	0.693168	50	43
64	128	128	4	8	4	0.1	128	None	3	2	None	0.0001	0.695871	0.343075	0.847619	0.168421	0.170906	0.504117	0.693157	0.50522	0.693084	50	44
128	64	64	8	4	8	0.1	64	None	3	2	None	0.0001	0.690314	0.788597	0.190476	0.815789	0.826367	0.503461	0.693146	0.501157	0.69316	50	50
64	128	128	4	8	4	0.25	64	None	3	2	None	0.0001	0.699626	0.320473	0.984127	0.0207018	0.0995741	0.501526	0.693445	0.498349	0.693232	50	46
64	128	64	8	4	4	0.1	128	None	3	2	None	0.0001	0.693112	0.506285	0.498413	0.505965	0.507571	0.500965	0.693237	0.507109	0.693087	50	31
128	None	None	8	8	8	0.1	64	128	1	3	None	0.0001	0.695527	0.348084	0.831746	0.175439	0.177151	0.499686	0.693197	0.504065	0.693129	50	43
128	64	128	4	8	4	0.1	64	64	3	3	None	0.0001	0.700241	0.320537	1	0.000350877	0.1003	0.501049	0.693188	0.500152	0.693141	50	47
128	64	None	8	4	4	0.25	64	None	2	2	None	0.0001	0.695575	0.346059	0.787302	0.194035	0.179443	0.500093	0.693495	0.511183	0.693062	50	45
64	None	None	4	8	4	0.25	128	None	1	2	None	0.0001	0.690852	0.60503	0.346032	0.603158	0.612233	0.503368	0.693734	0.504549	0.693162	50	45
64	64	128	4	8	4	0.1	128	None	3	2	None	0.0001	0.699588	0.322043	0.974603	0.0224561	0.102389	0.499319	0.69343	0.497371	0.693227	50	46
128	128	None	4	8	8	0.25	128	128	2	3	None	0.0001	0.692678	0.582043	0.368254	0.614035	0.632573	0.500376	0.693382	0.493855	0.693182	50	48
64	None	None	8	4	8	0.25	64	None	1	2	None	0.0001	0.692202	0.538747	0.425397	0.562105	0.553486	0.502423	0.693578	0.507731	0.69308	50	47
128	128	128	8	4	4	0.1	64	128	3	3	None	0.0001	0.694638	0.366469	0.806349	0.177895	0.183286	0.503061	0.693139	0.507561	0.693096	50	28
64	64	128	8	4	8	0.1	64	None	3	2	None	0.0001	0.703482	0.322457	0.996825	0.00596491	0.104083	0.499581	0.693366	0.501281	0.693224	50	48
128	64	64	4	4	4	0.1	64	128	3	3	None	0.0001	0.693263	0.481733	0.580952	0.459649	0.464293	0.501377	0.693154	0.504597	0.693128	50	21
64	128	128	8	8	8	0.25	128	128	3	3	None	0.0001	0.694121	0.399494	0.669841	0.314035	0.302554	0.500245	0.693414	0.504044	0.69311	50	43
64	64	128	8	4	4	0.1	128	None	3	2	None	0.0001	0.694557	0.416361	0.590476	0.38807	0.370397	0.502737	0.693286	0.504243	0.693129	50	44
64	64	None	8	8	4	0.25	64	None	2	2	None	0.0001	0.695834	0.362799	0.777778	0.238596	0.237248	0.500655	0.693872	0.514269	0.693067	50	48
64	64	64	4	4	4	0.25	128	None	3	2	None	0.0001	0.693254	0.49549	0.511111	0.484912	0.489683	0.503176	0.693372	0.496991	0.693203	50	50
128	None	None	8	8	8	0.1	128	64	1	3	None	0.0001	0.694214	0.44009	0.593651	0.437193	0.423783	0.503726	0.693176	0.50745	0.693094	50	48
128	64	64	4	4	4	0.1	128	None	3	2	None	0.0001	0.693748	0.450397	0.555556	0.434737	0.428797	0.498723	0.693306	0.501618	0.693144	50	42
64	128	None	8	4	8	0.1	128	64	2	3	None	0.0001	0.689142	0.867349	0.0571429	0.955789	0.894852	0.500561	0.69318	0.498465	0.693168	50	43
64	None	None	8	4	4	0.25	128	None	1	2	None	0.0001	0.69836	0.366817	0.736508	0.283509	0.265148	0.508775	0.693263	0.516937	0.692791	50	50
64	64	64	4	4	8	0.25	64	None	3	2	None	0.0001	0.695572	0.361561	0.755556	0.254737	0.239154	0.499128	0.693659	0.506945	0.693084	50	47
128	128	64	4	8	8	0.1	64	None	3	2	None	0.0001	0.693517	0.462006	0.606349	0.443509	0.440955	0.50384	0.693233	0.510869	0.693062	50	36
128	128	128	4	4	4	0.25	128	None	3	2	None	0.0001	0.696733	0.328556	0.930159	0.0757895	0.123299	0.498899	0.693498	0.501134	0.69315	50	34
64	64	None	4	4	4	0.25	64	128	2	3	None	0.0001	0.688182	0.863092	0.0190476	0.984912	0.895335	0.504126	0.693159	0.495412	0.693187	50	50
128	None	None	4	8	4	0.1	64	128	1	3	None	0.0001	0.694387	0.4013	0.596825	0.345614	0.32413	0.507379	0.693086	0.513356	0.693013	50	49
64	64	None	4	4	4	0.25	64	64	2	3	None	0.0001	0.687209	0.86285	0.0222222	0.977193	0.895027	0.499047	0.693507	0.491528	0.693275	50	47
128	128	128	4	4	4	0.25	64	64	3	3	None	0.0001	0.690442	0.818753	0.142857	0.887368	0.868908	0.501884	0.693239	0.501808	0.693129	50	47
64	None	None	4	8	8	0.25	64	None	1	2	None	0.0001	0.693901	0.471003	0.565079	0.465965	0.462123	0.502857	0.693578	0.503808	0.693186	50	40
128	128	64	4	4	4	0.25	128	64	3	3	None	0.0001	0.689276	0.85468	0.0380952	0.957193	0.890946	0.500221	0.693235	0.503824	0.693132	50	47
64	128	None	4	8	8	0.25	128	128	2	3	None	0.0001	0.694934	0.356532	0.831746	0.174386	0.180324	0.501738	0.693285	0.507534	0.69313	50	36
128	128	64	8	4	4	0.25	64	None	3	2	None	0.0001	0.695628	0.340821	0.892063	0.13193	0.151128	0.501328	0.693235	0.502446	0.693134	50	3
128	None	None	4	4	4	0.25	64	64	1	3	None	0.0001	0.700391	0.322804	0.980952	0.0210526	0.106235	0.500175	0.693222	0.498639	0.693174	50	49
128	64	64	8	8	8	0.25	64	64	3	3	None	0.0001	0.697605	0.321557	0.990476	0.00666667	0.0970899	0.499515	0.693361	0.49729	0.693159	50	40
64	None	None	4	8	4	0.1	64	None	1	2	None	0.0001	0.696587	0.39144	0.638095	0.337193	0.323768	0.505585	0.693169	0.511685	0.692974	50	47
64	64	None	4	8	8	0.1	128	None	2	2	None	0.0001	0.684773	0.871993	0.0031746	0.999298	0.895724	0.498648	0.693498	0.495152	0.693289	50	48
64	128	64	4	8	4	0.1	128	64	3	3	None	0.0001	0.696247	0.335347	0.888889	0.113333	0.139051	0.503006	0.693183	0.501932	0.693122	50	43
128	128	64	8	8	4	0.1	128	64	3	3	None	0.0001	0.696759	0.322537	0.977778	0.0249123	0.0999984	0.502151	0.693158	0.501113	0.69315	50	26
64	64	None	4	8	8	0.1	64	None	2	2	None	0.0001	0.7092	0.32109	1	0.000350877	0.100217	0.49954	0.693446	0.502454	0.693182	50	44
64	64	64	8	8	4	0.25	128	64	3	3	None	0.0001	0.69626	0.33301	0.892063	0.120351	0.134427	0.502693	0.693336	0.502008	0.693197	50	39
128	128	128	4	4	4	0.1	64	64	3	3	None	0.0001	0.695749	0.33572	0.901587	0.114386	0.130503	0.502883	0.693134	0.504616	0.693089	50	41
64	64	128	8	8	4	0.1	128	128	3	3	None	0.0001	0.700218	0.32026	0.990476	0.00280702	0.093191	0.501755	0.693204	0.497016	0.693177	50	49
64	64	128	4	4	8	0.25	128	128	3	3	None	0.0001	0.6926	0.577517	0.380952	0.60386	0.615287	0.49906	0.69333	0.499879	0.693136	50	44
128	128	None	4	8	8	0.1	128	64	2	3	None	0.0001	0.695817	0.330758	0.946032	0.0424561	0.110905	0.500892	0.693197	0.504672	0.693122	50	47
128	128	None	8	8	4	0.1	64	None	2	2	None	0.0001	0.695072	0.357758	0.8	0.205965	0.200003	0.498928	0.693243	0.505347	0.693086	50	45
64	128	128	8	8	8	0.1	128	64	3	3	None	0.0001	0.69502	0.35145	0.863492	0.118947	0.137503	0.499773	0.693253	0.501177	0.693151	50	49
128	128	64	8	8	8	0.1	64	128	3	3	None	0.0001	0.695242	0.340871	0.920635	0.0863158	0.127189	0.497569	0.693266	0.500332	0.693155	50	49
64	None	None	8	4	4	0.1	64	128	1	3	None	0.0001	0.695352	0.388576	0.720635	0.325965	0.313586	0.506525	0.693103	0.51624	0.692926	50	46
64	128	None	4	4	4	0.1	64	None	2	2	None	0.0001	0.693469	0.467862	0.526984	0.452632	0.450429	0.499193	0.693249	0.498555	0.693172	50	47
128	128	None	4	8	8	0.25	128	64	2	3	None	0.0001	0.693451	0.46369	0.590476	0.402807	0.390912	0.501427	0.693385	0.503718	0.693144	50	43
128	64	128	8	4	4	0.25	128	64	3	3	None	0.0001	0.698155	0.323281	0.977778	0.0494737	0.108536	0.498372	0.69338	0.500765	0.693157	50	47
128	None	None	8	4	8	0.1	128	128	1	3	None	0.0001	0.697615	0.327374	0.914286	0.109123	0.128632	0.503187	0.693144	0.509685	0.693043	50	48
128	128	None	4	8	8	0.1	64	64	2	3	None	0.0001	0.695318	0.346583	0.911111	0.0873684	0.126568	0.501761	0.693236	0.500659	0.693163	50	47
128	128	None	8	8	4	0.25	64	128	2	3	None	0.0001	0.693448	0.465695	0.609524	0.402456	0.399849	0.500562	0.693231	0.501143	0.693135	50	44
128	128	64	8	8	8	0.1	64	None	3	2	None	0.0001	0.698212	0.321661	0.990476	0.0238596	0.101386	0.501722	0.693233	0.501285	0.693127	50	41
64	None	None	8	8	8	0.25	64	64	1	3	None	0.0001	0.694043	0.44911	0.555556	0.43193	0.425052	0.5017	0.693416	0.511242	0.693029	50	47
128	64	64	8	8	8	0.25	64	None	3	2	None	0.0001	0.682619	0.885324	0	0.998596	0.904678	0.500002	0.693759	0.495733	0.693195	50	40
64	64	128	4	8	4	0.25	128	None	3	2	None	0.0001	0.697134	0.344179	0.831746	0.193333	0.190458	0.503528	0.693897	0.503551	0.693152	50	46
64	64	128	4	8	4	0.1	128	64	3	3	None	0.0001	0.693592	0.468301	0.622222	0.458947	0.457095	0.497706	0.693448	0.501659	0.693142	50	30
128	None	None	4	4	8	0.1	128	None	1	2	None	0.0001	0.693987	0.463324	0.619048	0.449123	0.447171	0.507145	0.693103	0.503814	0.693122	50	50
128	64	64	4	4	8	0.1	64	128	3	3	None	0.0001	0.693182	0.48908	0.530159	0.497544	0.492725	0.501906	0.693153	0.501529	0.693147	50	14
128	128	None	4	4	4	0.1	128	64	2	3	None	0.0001	0.693528	0.455905	0.574603	0.430877	0.423415	0.497796	0.693219	0.497257	0.693184	50	32
64	None	None	4	4	8	0.25	64	None	1	2	None	0.0001	0.697012	0.385817	0.625397	0.332632	0.311994	0.502045	0.693546	0.499296	0.693276	50	49
128	128	None	8	4	4	0.1	128	64	2	3	None	0.0001	0.699274	0.321241	0.996825	0.00385965	0.101447	0.499897	0.693214	0.504263	0.693098	50	40
64	128	None	4	8	8	0.25	128	None	2	2	None	0.0001	0.696149	0.328943	0.901587	0.0905263	0.119537	0.499757	0.693678	0.507829	0.693117	50	49
128	64	None	8	4	4	0.1	64	None	2	2	None	0.0001	0.691652	0.647018	0.32381	0.654386	0.673748	0.50079	0.693309	0.500576	0.69317	50	43
128	None	None	8	4	8	0.1	64	128	1	3	None	0.0001	0.695413	0.379941	0.698413	0.312982	0.294203	0.500734	0.693201	0.501988	0.693168	50	45
128	64	64	4	8	4	0.25	64	64	3	3	None	0.0001	0.693925	0.422592	0.631746	0.330526	0.321645	0.49925	0.693434	0.507288	0.693096	50	49
128	128	64	8	4	8	0.25	128	None	3	2	None	0.0001	0.695126	0.362421	0.806349	0.230175	0.222484	0.502669	0.693367	0.502243	0.693147	50	50
128	64	128	4	8	4	0.25	64	None	3	2	None	0.0001	0.689143	0.839964	0.0888889	0.915439	0.875035	0.501282	0.693577	0.503795	0.693133	50	48
64	128	None	4	4	8	0.25	128	128	2	3	None	0.0001	0.695033	0.352736	0.787302	0.163509	0.164309	0.498956	0.693331	0.509784	0.69307	50	24
128	64	128	4	8	4	0.1	64	None	3	2	None	0.0001	0.695536	0.353506	0.803175	0.201053	0.20059	0.501341	0.693248	0.503175	0.693147	50	40
64	64	None	8	8	8	0.25	64	128	2	3	None	0.0001	0.701264	0.320578	1	0.000350877	0.09717	0.501583	0.693373	0.500513	0.693138	50	49
128	None	None	4	8	8	0.1	64	64	1	3	None	0.0001	0.697149	0.336587	0.834921	0.153684	0.160582	0.505142	0.693123	0.51485	0.692956	50	50
64	64	64	8	4	4	0.1	128	128	3	3	None	0.0001	0.704211	0.321387	1	0	0.103375	0.500426	0.693241	0.497883	0.69318	50	46
64	128	128	4	4	4	0.1	64	None	3	2	None	0.0001	0.693721	0.440351	0.542857	0.42	0.402909	0.502106	0.693168	0.50339	0.693076	50	34
128	64	None	8	4	4	0.1	128	128	2	3	None	0.0001	0.694071	0.403974	0.726984	0.307719	0.294997	0.503906	0.69316	0.511038	0.693103	50	44
128	None	None	4	4	8	0.25	64	None	1	2	None	0.0001	0.694767	0.410719	0.584127	0.373684	0.357257	0.503881	0.693217	0.510733	0.693035	50	37
64	64	64	4	4	4	0.25	128	128	3	3	None	0.0001	0.68921	0.865746	0.0380952	0.95614	0.896976	0.500886	0.69327	0.500759	0.693161	50	45
128	128	128	8	8	8	0.1	128	64	3	3	None	0.0001	0.692338	0.628447	0.365079	0.667719	0.697074	0.497006	0.693256	0.495342	0.693185	50	39
64	64	None	4	4	8	0.1	128	64	2	3	None	0.0001	0.687718	0.871941	0.00634921	0.994386	0.897823	0.498456	0.693287	0.498759	0.693193	50	49
64	128	64	4	4	4	0.25	64	None	3	2	None	0.0001	0.693534	0.458358	0.584127	0.435789	0.4328	0.498914	0.693346	0.4968	0.693184	50	48
64	64	None	4	4	8	0.25	128	64	2	3	None	0.0001	0.696992	0.324095	0.952381	0.0378947	0.103855	0.501981	0.693351	0.50011	0.693157	50	50
64	64	None	4	4	8	0.1	64	64	2	3	None	0.0001	0.693369	0.479558	0.571429	0.456842	0.454317	0.500471	0.693197	0.507773	0.693119	50	36
64	128	64	8	4	8	0.25	128	128	3	3	None	0.0001	0.69087	0.786706	0.152381	0.86	0.848676	0.497801	0.693405	0.493501	0.693207	50	49
128	None	None	4	4	4	0.1	64	64	1	3	None	0.0001	0.693909	0.432772	0.565079	0.385614	0.380102	0.504318	0.693139	0.50161	0.693145	50	43
64	128	None	8	4	4	0.25	64	None	2	2	None	0.0001	0.695189	0.361931	0.815873	0.237895	0.227708	0.503907	0.693303	0.498252	0.693195	50	50
128	128	64	8	8	8	0.25	128	128	3	3	None	0.0001	0.692714	0.561553	0.365079	0.592281	0.602948	0.500476	0.693355	0.503609	0.693103	50	45
128	128	128	4	8	4	0.1	64	64	3	3	None	0.0001	0.694234	0.38639	0.739683	0.244561	0.225386	0.502972	0.693147	0.504471	0.693123	50	33
128	None	None	4	8	4	0.1	128	64	1	3	None	0.0001	0.693653	0.45744	0.533333	0.442456	0.437044	0.506202	0.693103	0.512999	0.693025	50	49
128	128	128	8	8	8	0.1	64	None	3	2	None	0.0001	0.691779	0.685996	0.298413	0.728421	0.747009	0.501736	0.6932	0.498798	0.69316	50	27
64	128	64	4	8	8	0.25	64	None	3	2	None	0.0001	0.690732	0.766604	0.215873	0.807719	0.811705	0.498455	0.69385	0.488705	0.693301	50	48
64	128	None	4	4	4	0.25	128	64	2	3	None	0.0001	0.693539	0.46358	0.542857	0.450526	0.445098	0.503191	0.693265	0.511902	0.693089	50	46
64	None	None	8	4	4	0.25	128	128	1	3	None	0.0001	0.715036	0.32059	1	0.000350877	0.098071	0.501772	0.6933	0.501818	0.693182	50	42
64	None	None	8	4	4	0.1	64	None	1	2	None	0.0001	0.693923	0.475515	0.450794	0.48807	0.477401	0.506376	0.693183	0.506029	0.693147	50	49
64	128	128	4	4	4	0.25	128	128	3	3	None	0.0001	0.69422	0.394112	0.704762	0.289474	0.273375	0.501118	0.693219	0.501973	0.693156	50	42
64	64	None	8	8	4	0.1	128	None	2	2	None	0.0001	0.69197	0.626378	0.377778	0.653333	0.661535	0.506431	0.693119	0.504231	0.693088	50	50
64	128	128	8	8	4	0.25	128	None	3	2	None	0.0001	0.696205	0.337061	0.844444	0.147368	0.151374	0.500222	0.693666	0.50712	0.693089	50	40
128	128	128	4	4	4	0.1	64	None	3	2	None	0.0001	0.694913	0.36244	0.8	0.230526	0.224656	0.503719	0.693166	0.511545	0.693061	50	39
64	64	128	4	8	4	0.1	128	128	3	3	None	0.0001	0.695527	0.343432	0.87619	0.147018	0.159216	0.498126	0.693304	0.50281	0.693146	50	40
64	64	128	4	4	4	0.1	64	128	3	3	None	0.0001	0.688588	0.876632	0	1	0.898625	0.499625	0.693228	0.499183	0.693181	50	50
64	128	128	4	4	4	0.1	64	128	3	3	None	0.0001	0.694078	0.403183	0.660317	0.315088	0.300858	0.501227	0.693182	0.503126	0.693147	50	36
128	None	None	4	8	4	0.1	64	64	1	3	None	0.0001	0.69584	0.370372	0.707937	0.275439	0.266373	0.514198	0.692913	0.522497	0.692824	50	50
64	128	None	8	4	4	0.25	128	None	2	2	None	0.0001	0.695638	0.351338	0.777778	0.208772	0.202637	0.503192	0.693344	0.498317	0.693164	50	50
64	64	64	8	8	8	0.25	64	64	3	3	None	0.0001	0.695315	0.344377	0.860317	0.158246	0.160984	0.49901	0.69366	0.500213	0.693142	50	47
64	64	64	8	8	8	0.1	64	None	3	2	None	0.0001	0.692268	0.57765	0.412698	0.604561	0.605878	0.498442	0.693425	0.499573	0.693185	50	48
64	None	None	8	8	4	0.1	128	128	1	3	None	0.0001	0.695462	0.374316	0.68254	0.294035	0.273884	0.506696	0.693127	0.507885	0.693059	50	50
64	64	128	4	4	4	0.25	128	None	3	2	None	0.0001	0.694185	0.418892	0.660317	0.370526	0.365613	0.499483	0.693454	0.493749	0.693238	50	39
64	None	None	4	4	8	0.1	64	None	1	2	None	0.0001	0.696214	0.393961	0.657143	0.35193	0.332562	0.50319	0.69334	0.505099	0.693187	50	30
128	64	None	4	4	4	0.1	64	128	2	3	None	0.0001	0.699285	0.320607	1	0.00105263	0.0982729	0.501375	0.693199	0.504887	0.693133	50	48
64	64	None	4	8	4	0.25	64	64	2	3	None	0.0001	0.69246	0.6089	0.266667	0.657895	0.667325	0.499819	0.693458	0.497015	0.693186	50	42
64	128	64	8	4	4	0.25	128	64	3	3	None	0.0001	0.69323	0.491405	0.485714	0.501053	0.491476	0.502776	0.693252	0.508314	0.693095	50	48
128	128	None	8	4	8	0.1	128	128	2	3	None	0.0001	0.696721	0.322836	0.980952	0.0161404	0.101428	0.502587	0.693147	0.508133	0.693095	50	41
64	64	128	8	4	4	0.25	64	64	3	3	None	0.0001	0.69899	0.321891	0.965079	0.0368421	0.103935	0.501138	0.693344	0.506632	0.693056	50	33
64	64	128	4	8	8	0.1	64	64	3	3	None	0.0001	0.698835	0.321422	0.984127	0.0217544	0.10008	0.504796	0.693116	0.507341	0.693042	50	50
64	128	None	8	4	4	0.25	64	64	2	3	None	0.0001	0.694035	0.419041	0.584127	0.392982	0.36924	0.50036	0.693277	0.502939	0.693137	50	34
64	64	None	8	4	4	0.25	64	None	2	2	None	0.0001	0.692426	0.571762	0.457143	0.588772	0.598103	0.500749	0.693526	0.50495	0.693109	50	43
128	64	None	4	8	8	0.25	64	128	2	3	None	0.0001	0.6912	0.772934	0.139683	0.874035	0.859507	0.501853	0.693314	0.501921	0.693148	50	25
128	64	128	8	4	4	0.25	128	None	3	2	None	0.0001	0.693051	0.527934	0.415873	0.503509	0.515536	0.499336	0.69346	0.499731	0.693176	50	48
128	128	64	8	4	8	0.25	128	128	3	3	None	0.0001	0.694006	0.405908	0.692063	0.30386	0.283043	0.500941	0.693244	0.507756	0.693098	50	45
64	128	None	4	4	8	0.1	128	64	2	3	None	0.0001	0.694989	0.370051	0.720635	0.265614	0.251586	0.503278	0.693175	0.503328	0.693128	50	40
128	128	128	8	4	4	0.25	128	None	3	2	None	0.0001	0.690904	0.768931	0.231746	0.807368	0.815593	0.502798	0.693275	0.502667	0.693126	50	42
64	128	64	8	4	8	0.25	64	64	3	3	None	0.0001	0.693557	0.453726	0.580952	0.432982	0.416599	0.500438	0.693294	0.506144	0.693118	50	26
128	128	64	4	4	8	0.1	64	None	3	2	None	0.0001	0.701067	0.321551	1	0.00140351	0.103156	0.505541	0.693136	0.502832	0.693153	50	50
128	64	64	8	4	4	0.1	64	64	3	3	None	0.0001	0.692064	0.661039	0.349206	0.681754	0.703813	0.502746	0.693132	0.508057	0.69308	50	38
128	128	128	4	4	8	0.1	64	None	3	2	None	0.0001	0.7007	0.321853	0.996825	0.00280702	0.102984	0.501286	0.693249	0.501658	0.693178	50	42
64	128	64	8	4	8	0.1	64	None	3	2	None	0.0001	0.694798	0.376249	0.733333	0.281053	0.26845	0.502402	0.693168	0.502039	0.693149	50	6
64	64	None	4	8	4	0.25	128	128	2	3	None	0.0001	0.69636	0.32679	0.95873	0.057193	0.110015	0.501626	0.693353	0.499463	0.693165	50	44
64	128	None	8	4	8	0.1	128	None	2	2	None	0.0001	0.68988	0.826451	0.126984	0.883158	0.864525	0.499064	0.69329	0.492857	0.69323	50	48
64	128	None	8	8	8	0.25	64	128	2	3	None	0.0001	0.701654	0.320511	0.996825	0.000350877	0.0955542	0.499312	0.693408	0.501196	0.693122	50	46
128	64	64	8	8	8	0.1	64	None	3	2	None	0.0001	0.680931	0.884435	0	0.999649	0.902551	0.501679	0.693258	0.504097	0.693094	50	45
128	128	None	8	8	4	0.25	128	64	2	3	None	0.0001	0.687452	0.874509	0.00634921	0.997193	0.901734	0.498083	0.693438	0.494078	0.693281	50	40
128	128	64	4	4	4	0.1	128	128	3	3	None	0.0001	0.690585	0.829977	0.0571429	0.940702	0.892949	0.498941	0.693201	0.498498	0.693168	50	44
64	128	64	8	4	4	0.25	64	None	3	2	None	0.0001	0.696633	0.329064	0.847619	0.109825	0.123287	0.502274	0.69327	0.500957	0.693168	50	47
128	128	None	4	4	4	0.1	64	128	2	3	None	0.0001	0.689056	0.878474	0.00634921	0.998246	0.903486	0.499185	0.693223	0.504037	0.693174	50	49
128	128	64	4	8	4	0.1	64	None	3	2	None	0.0001	0.693872	0.436952	0.590476	0.416491	0.400121	0.49885	0.693287	0.500169	0.693151	50	47
128	64	128	8	8	4	0.1	64	64	3	3	None	0.0001	0.69851	0.320581	0.993651	0.00175439	0.102711	0.499796	0.693201	0.504777	0.693087	50	48
128	128	64	4	4	4	0.1	64	None	3	2	None	0.0001	0.693901	0.428051	0.565079	0.38807	0.375929	0.498379	0.693237	0.499659	0.693156	50	38
64	64	None	4	8	4	0.25	64	128	2	3	None	0.0001	0.693096	0.503703	0.466667	0.515088	0.513223	0.500547	0.693422	0.498268	0.693295	50	36
128	64	64	8	4	8	0.25	64	128	3	3	None	0.0001	0.697741	0.321777	0.996825	0.00421053	0.102641	0.501823	0.693192	0.49868	0.693171	50	26
64	128	64	8	8	8	0.25	64	64	3	3	None	0.0001	0.69812	0.322726	0.974603	0.0231579	0.105531	0.501598	0.693307	0.50251	0.693132	50	44
64	128	128	8	8	4	0.25	64	64	3	3	None	0.0001	0.697308	0.324266	0.974603	0.0210526	0.108186	0.500346	0.693287	0.505672	0.693036	50	48
128	128	128	8	4	8	0.1	128	None	3	2	None	0.0001	0.698547	0.32173	0.971429	0.0361404	0.103108	0.503029	0.693162	0.504063	0.693131	50	35
128	64	None	8	8	8	0.1	64	128	2	3	None	0.0001	0.69199	0.683394	0.24127	0.736491	0.744904	0.500426	0.693267	0.501937	0.693205	50	50
128	64	64	4	4	8	0.1	128	None	3	2	None	0.0001	0.704144	0.321177	1	0.000701754	0.100315	0.50142	0.69325	0.5049	0.693125	50	44
128	64	128	4	4	8	0.1	128	64	3	3	None	0.0001	0.68967	0.848736	0.047619	0.94807	0.887614	0.502652	0.693132	0.503857	0.693109	50	50
64	64	None	4	8	8	0.25	128	64	2	3	None	0.0001	0.720719	0.320669	1	0	0.101989	0.50056	0.693858	0.498797	0.693196	50	47
128	128	128	4	8	4	0.1	64	128	3	3	None	0.0001	0.693114	0.501795	0.514286	0.508772	0.516228	0.503851	0.693138	0.507955	0.693139	50	50
128	64	None	8	4	4	0.25	128	None	2	2	None	0.0001	0.6948	0.375873	0.75873	0.275439	0.264375	0.500411	0.693408	0.508874	0.693074	50	41
128	64	128	8	8	4	0.1	128	None	3	2	None	0.0001	0.696081	0.342977	0.809524	0.170877	0.173689	0.501824	0.693258	0.505873	0.693094	50	44
64	128	64	8	4	8	0.25	128	64	3	3	None	0.0001	0.690777	0.758868	0.193651	0.802456	0.80247	0.497678	0.693491	0.499736	0.693215	50	44
128	64	128	8	8	8	0.25	128	64	3	3	None	0.0001	0.687876	0.869773	0.015873	0.992982	0.897218	0.499647	0.693665	0.49866	0.693247	50	34
128	64	64	8	4	4	0.25	128	None	3	2	None	0.0001	0.69474	0.390595	0.701587	0.330526	0.311267	0.504127	0.693337	0.509801	0.693068	50	50
64	128	64	8	4	4	0.1	64	128	3	3	None	0.0001	0.698174	0.321207	1	0.00491228	0.0994144	0.499664	0.693186	0.503067	0.693114	50	28
64	128	None	4	4	8	0.1	64	None	2	2	None	0.0001	0.700166	0.322533	0.942857	0.0192982	0.107449	0.498643	0.693312	0.498841	0.693192	50	28
128	64	128	8	8	4	0.25	128	128	3	3	None	0.0001	0.701926	0.321021	1	0.000350877	0.100253	0.496993	0.693481	0.4948	0.693217	50	42
64	64	128	4	8	4	0.1	64	None	3	2	None	0.0001	0.695749	0.360822	0.733333	0.247719	0.231387	0.504124	0.693259	0.503578	0.693096	50	49
128	128	None	4	8	4	0.25	128	None	2	2	None	0.0001	0.695514	0.337313	0.879365	0.10386	0.129941	0.501674	0.693594	0.507478	0.693147	50	28
128	128	128	4	8	8	0.25	128	None	3	2	None	0.0001	0.694016	0.415231	0.647619	0.358947	0.348413	0.498256	0.693855	0.504031	0.693156	50	37
64	128	None	8	8	4	0.25	64	64	2	3	None	0.0001	0.712167	0.321116	1	0	0.100705	0.499119	0.693402	0.497346	0.693147	50	40
64	64	64	8	8	4	0.25	64	128	3	3	None	0.0001	0.692439	0.61151	0.298413	0.640351	0.660652	0.503791	0.693235	0.504841	0.693114	50	50
64	64	128	8	4	4	0.25	64	None	3	2	None	0.0001	0.697984	0.332576	0.866667	0.141053	0.153169	0.500424	0.693579	0.505452	0.693078	50	45
64	64	None	4	8	4	0.1	128	64	2	3	None	0.0001	0.697436	0.32505	0.933333	0.062807	0.112003	0.502958	0.693205	0.505335	0.693083	50	24
128	128	64	4	8	8	0.25	64	None	3	2	None	0.0001	0.701198	0.321992	0.996825	0.00105263	0.103452	0.499862	0.693594	0.500937	0.693132	50	49
128	128	None	8	8	4	0.25	128	None	2	2	None	0.0001	0.695243	0.348763	0.784127	0.18	0.174724	0.500314	0.693558	0.501366	0.693156	50	26
64	128	64	4	4	8	0.25	64	None	3	2	None	0.0001	0.706944	0.321	1	0.00140351	0.0993458	0.50157	0.693532	0.500764	0.693146	50	34
64	64	64	4	8	8	0.1	128	None	3	2	None	0.0001	0.697198	0.32668	0.949206	0.0849123	0.11686	0.501227	0.693361	0.505497	0.693128	50	48
128	128	None	4	8	8	0.1	64	128	2	3	None	0.0001	0.689957	0.85302	0.0190476	0.977193	0.89534	0.498794	0.693212	0.498906	0.693184	50	32
128	128	None	4	4	4	0.1	128	None	2	2	None	0.0001	0.690736	0.740395	0.219048	0.769123	0.780862	0.501879	0.693196	0.501804	0.693147	50	44
64	64	64	4	8	8	0.25	128	64	3	3	None	0.0001	0.704877	0.319786	1	0	0.0943331	0.498668	0.69375	0.495217	0.693253	50	35
64	64	64	4	8	8	0.25	128	64	3	3	None	0.0001	0.704877	0.319786	1	0	0.0943331	0.499081	0.69364	0.498663	0.693195	50	39
64	128	64	4	4	4	0.1	64	64	3	3	None	0.0001	0.695529	0.337559	0.901587	0.0919298	0.120642	0.501862	0.693178	0.505694	0.69312	50	38
64	128	64	4	4	4	0.1	64	64	3	3	None	0.0001	0.695254	0.344884	0.88254	0.135439	0.152833	0.50032	0.693199	0.504371	0.693135	50	47
64	64	128	8	8	8	0.1	128	64	3	3	None	0.0001	0.697522	0.330673	0.873016	0.124912	0.138495	0.504185	0.693248	0.504522	0.693097	50	50
64	128	None	8	8	4	0.25	64	128	2	3	None	0.0001	0.694777	0.363338	0.930159	0.0673684	0.119336	0.500332	0.693248	0.494737	0.69317	50	41
64	64	128	8	8	8	0.1	128	64	3	3	None	0.0001	0.697522	0.330673	0.873016	0.124912	0.138495	0.497731	0.69332	0.498989	0.693187	50	48
128	64	None	8	4	8	0.1	64	128	2	3	None	0.0001	0.692993	0.551844	0.498413	0.563509	0.577338	0.500142	0.693282	0.498249	0.693181	50	48
128	128	None	4	4	4	0.1	128	None	2	2	None	0.0001	0.694111	0.420083	0.619048	0.387368	0.373887	0.49738	0.693314	0.502276	0.693124	50	31
128	128	128	8	8	4	0.25	128	None	3	2	None	0.0001	0.69067	0.784496	0.206349	0.843158	0.837321	0.501067	0.693506	0.500384	0.693196	50	48
64	64	64	8	4	8	0.25	64	128	3	3	None	0.0001	0.698033	0.320801	1	0.00245614	0.101121	0.500726	0.693316	0.499502	0.693163	50	47
128	64	None	4	4	4	0.25	64	None	2	2	None	0.0001	0.698732	0.32387	0.95873	0.0607018	0.111629	0.502441	0.693483	0.505133	0.693095	50	47
64	64	64	8	4	8	0.25	64	128	3	3	None	0.0001	0.698033	0.320801	1	0.00245614	0.101121	0.498506	0.693455	0.501085	0.693206	50	46
128	128	128	8	8	4	0.25	128	None	3	2	None	0.0001	0.69067	0.784496	0.206349	0.843158	0.837321	0.500622	0.693559	0.493701	0.693284	50	39
128	64	None	4	4	4	0.25	64	None	2	2	None	0.0001	0.699513	0.321559	0.984127	0.0242105	0.100248	0.502184	0.693362	0.503314	0.693155	50	50
64	128	None	4	8	8	0.1	64	64	2	3	None	0.0001	0.699293	0.320894	1	0	0.102289	0.501622	0.693205	0.505313	0.693117	50	46
64	128	64	8	8	4	0.1	64	64	3	3	None	0.0001	0.692925	0.529167	0.44127	0.572982	0.575448	0.500388	0.693173	0.501789	0.693147	50	12
64	64	64	4	8	4	0.25	64	None	3	2	None	0.0001	0.697174	0.333045	0.863492	0.119298	0.143792	0.500055	0.693841	0.504792	0.693102	50	46
64	64	64	4	8	4	0.25	64	None	3	2	None	0.0001	0.69387	0.438972	0.590476	0.421053	0.404894	0.498988	0.693899	0.506831	0.693121	50	41
64	128	None	8	8	4	0.25	64	None	2	2	None	0.0001	0.693842	0.435112	0.653968	0.394386	0.386691	0.503718	0.693367	0.510994	0.693134	50	48
64	128	None	8	8	4	0.25	64	128	2	3	None	0.0001	0.698851	0.321013	1	0.00140351	0.0999046	0.501792	0.693313	0.485343	0.693242	50	50
64	64	64	8	4	4	0.1	64	64	3	3	None	0.0001	0.693742	0.442357	0.542857	0.421404	0.412198	0.499375	0.693212	0.49765	0.69318	50	47
64	64	64	8	8	8	0.25	64	128	3	3	None	0.0001	0.689079	0.871634	0.0126984	0.985263	0.905795	0.501134	0.693464	0.501425	0.693189	50	29
64	128	None	8	8	4	0.25	64	None	2	2	None	0.0001	0.693842	0.435112	0.653968	0.394386	0.386691	0.500024	0.693548	0.498865	0.693158	50	43
64	64	64	8	8	4	0.25	64	64	3	3	None	0.0001	0.694237	0.407836	0.669841	0.33614	0.324941	0.501396	0.693447	0.511678	0.693076	50	45
64	64	64	8	8	8	0.25	64	128	3	3	None	0.0001	0.691124	0.784873	0.146032	0.856491	0.856231	0.499466	0.693438	0.497663	0.693179	50	44
128	128	128	4	8	4	0.1	64	None	3	2	None	0.0001	0.695591	0.34274	0.869841	0.162456	0.167728	0.501048	0.693234	0.506413	0.693055	50	31
128	128	128	4	8	4	0.1	64	None	3	2	None	0.0001	0.695591	0.34274	0.869841	0.162456	0.167728	0.502106	0.693182	0.503387	0.69312	50	29
64	128	64	4	4	8	0.1	128	128	3	3	None	0.0001	0.707997	0.320202	1	0	0.0972813	0.50327	0.693127	0.505195	0.693087	50	13
64	128	None	8	8	4	0.25	128	None	2	2	None	0.0001	0.692216	0.600138	0.384127	0.623509	0.631069	0.501246	0.693499	0.493185	0.693301	50	46
64	128	64	8	8	4	0.1	64	64	3	3	None	0.0001	0.693477	0.46028	0.606349	0.394386	0.395977	0.504295	0.693116	0.499468	0.693141	50	50
64	64	128	4	4	8	0.25	64	None	3	2	None	0.0001	0.693465	0.472942	0.526984	0.464561	0.46327	0.497715	0.693605	0.499083	0.693204	50	41
64	128	64	4	4	8	0.1	128	128	3	3	None	0.0001	0.707997	0.320202	1	0	0.0972813	0.501523	0.693216	0.503972	0.693137	50	47
64	64	128	4	4	8	0.25	64	None	3	2	None	0.0001	0.693465	0.472942	0.526984	0.464561	0.46327	0.500077	0.693627	0.502821	0.693151	50	44
64	128	None	8	8	4	0.25	128	None	2	2	None	0.0001	0.692204	0.602808	0.365079	0.627018	0.63654	0.502223	0.693546	0.50592	0.69311	50	50
64	128	None	4	8	8	0.1	128	64	2	3	None	0.0001	0.689557	0.856883	0.047619	0.963509	0.894627	0.500825	0.693319	0.504552	0.693155	50	49
128	64	128	8	8	8	0.1	64	None	3	2	None	0.0001	0.693978	0.427287	0.647619	0.38	0.375637	0.503526	0.693174	0.507212	0.693087	50	50
64	128	None	4	8	8	0.1	128	64	2	3	None	0.0001	0.689557	0.856883	0.047619	0.963509	0.894627	0.499619	0.693226	0.49788	0.693152	50	47
64	64	64	8	8	4	0.25	64	64	3	3	None	0.0001	0.692057	0.653747	0.336508	0.681754	0.703532	0.500169	0.693429	0.502902	0.69317	50	45
64	64	128	8	8	4	0.25	128	64	3	3	None	0.0001	0.698676	0.323752	0.965079	0.042807	0.110475	0.50104	0.693491	0.50458	0.69308	50	42
128	128	None	4	8	4	0.25	64	64	2	3	None	0.0001	0.708765	0.321216	1	0.000350877	0.0992209	0.499186	0.693327	0.504429	0.693155	50	44
64	64	128	8	8	4	0.25	128	64	3	3	None	0.0001	0.694742	0.384666	0.742857	0.298596	0.290194	0.499823	0.693466	0.501507	0.693182	50	45
64	128	None	4	8	4	0.1	128	64	2	3	None	0.0001	0.695489	0.348605	0.819048	0.161404	0.174216	0.501691	0.693202	0.502073	0.693144	50	45
64	64	None	4	4	4	0.1	128	None	2	2	None	0.0001	0.690744	0.741589	0.257143	0.761053	0.773187	0.498871	0.693281	0.497446	0.693196	50	44
128	128	128	8	8	4	0.25	64	64	3	3	None	0.0001	0.696804	0.323299	0.952381	0.0357895	0.100975	0.502036	0.693246	0.510388	0.693056	50	46
128	64	64	8	4	8	0.1	64	128	3	3	None	0.0001	0.695394	0.349661	0.834921	0.167719	0.174457	0.502721	0.693189	0.503236	0.693133	50	49
64	64	128	8	8	8	0.25	128	None	3	2	None	0.0001	0.699263	0.322051	0.95873	0.0375439	0.104867	0.498767	0.694153	0.498413	0.693222	50	40
128	64	64	8	4	8	0.1	64	128	3	3	None	0.0001	0.695247	0.353347	0.819048	0.189123	0.186428	0.503074	0.693159	0.504159	0.693128	50	36
128	128	128	8	8	4	0.25	64	64	3	3	None	0.0001	0.696804	0.323299	0.952381	0.0357895	0.100975	0.497687	0.693397	0.495375	0.693211	50	33
128	128	None	4	8	4	0.25	64	64	2	3	None	0.0001	0.688965	0.874247	0.00634921	0.995789	0.899468	0.501505	0.693282	0.509145	0.69311	50	43
128	64	128	8	4	8	0.25	128	None	3	2	None	0.0001	0.692412	0.57903	0.419048	0.578596	0.591958	0.50129	0.69347	0.509064	0.693068	50	43
128	64	128	8	4	8	0.25	128	None	3	2	None	0.0001	0.691068	0.71884	0.266667	0.740702	0.754269	0.496433	0.69372	0.499924	0.693188	50	49
64	128	None	8	8	4	0.25	128	128	2	3	None	0.0001	0.694084	0.404648	0.67619	0.313684	0.299329	0.5018	0.693291	0.503398	0.693125	50	43
128	64	None	4	4	4	0.1	128	128	2	3	None	0.0001	0.698306	0.320171	0.984127	0.00561404	0.0993473	0.500519	0.693177	0.500778	0.693146	50	47
64	64	None	4	4	4	0.1	128	None	2	2	None	0.0001	0.69492	0.380075	0.72381	0.300702	0.288374	0.501024	0.693264	0.499729	0.693167	50	37
128	64	128	4	8	8	0.1	128	128	3	3	None	0.0001	0.701567	0.319969	1	0	0.0994671	0.499164	0.693236	0.495945	0.693215	50	40
64	128	64	4	4	4	0.1	128	None	3	2	None	0.0001	0.695899	0.351697	0.777778	0.214386	0.205792	0.499769	0.69327	0.503722	0.693115	50	31
64	128	64	4	4	4	0.1	128	128	3	3	None	0.0001	0.696718	0.324015	0.971429	0.0322807	0.104366	0.502262	0.69316	0.506963	0.693088	50	49
64	128	64	4	4	4	0.1	128	128	3	3	None	0.0001	0.695707	0.339187	0.879365	0.134737	0.147554	0.498556	0.693231	0.495996	0.693209	50	21
64	128	None	8	8	4	0.25	128	128	2	3	None	0.0001	0.694084	0.404648	0.67619	0.313684	0.299329	0.502674	0.693262	0.495811	0.693222	50	28
128	64	128	4	8	8	0.1	128	128	3	3	None	0.0001	0.697581	0.321116	0.980952	0.0147368	0.100576	0.499712	0.693287	0.49485	0.693214	50	43
64	64	64	4	4	8	0.25	128	64	3	3	None	0.0001	0.703649	0.321489	1	0.00140351	0.100006	0.500148	0.693356	0.501132	0.693146	50	40
64	64	None	4	4	8	0.25	64	None	2	2	None	0.0001	0.693875	0.43949	0.593651	0.409825	0.406789	0.499096	0.693621	0.498924	0.69319	50	37
64	64	None	4	4	8	0.25	64	None	2	2	None	0.0001	0.693875	0.43949	0.593651	0.409825	0.406789	0.499708	0.69344	0.491761	0.693242	50	50
64	128	128	8	8	8	0.25	64	64	3	3	None	0.0001	0.70118	0.320778	1	0.00210526	0.100217	0.498365	0.693552	0.504151	0.69314	50	49
128	64	None	4	4	4	0.1	128	128	2	3	None	0.0001	0.690045	0.818889	0.0857143	0.901754	0.866193	0.49886	0.693226	0.50648	0.693127	50	44
64	128	128	8	8	8	0.25	64	64	3	3	None	0.0001	0.70118	0.320778	1	0.00210526	0.100216	0.500729	0.693405	0.495505	0.693189	50	37
128	128	None	4	4	4	0.1	64	64	2	3	None	0.0001	0.685712	0.876927	0	1	0.901795	0.500837	0.693203	0.50329	0.693125	50	48
128	128	None	8	8	4	0.1	128	128	2	3	None	0.0001	0.693468	0.462092	0.55873	0.430877	0.422384	0.500459	0.693188	0.500524	0.693136	50	40
128	128	None	8	8	4	0.1	128	128	2	3	None	0.0001	0.693468	0.462092	0.55873	0.430877	0.422384	0.501256	0.693177	0.49582	0.693161	50	42
128	128	None	4	4	4	0.1	64	64	2	3	None	0.0001	0.693324	0.473048	0.590476	0.453333	0.450053	0.505643	0.693107	0.508516	0.693087	50	50
64	128	64	4	4	4	0.1	128	64	3	3	None	0.0001	0.69491	0.367767	0.739683	0.240351	0.231637	0.5009	0.693189	0.501992	0.693136	50	31
128	64	128	4	4	8	0.25	64	128	3	3	None	0.0001	0.688724	0.870854	0.00634921	0.985965	0.897233	0.497521	0.693511	0.494722	0.69329	50	40
128	64	None	4	8	8	0.25	64	None	2	2	None	0.0001	0.698708	0.322194	0.968254	0.0347368	0.10245	0.500344	0.693761	0.507403	0.693067	50	48
128	128	None	8	8	8	0.25	64	None	2	2	None	0.0001	0.698839	0.319925	0.990476	0.00315789	0.0964139	0.497183	0.693625	0.505084	0.693106	50	47
64	64	128	4	4	8	0.25	64	64	3	3	None	0.0001	0.697247	0.323297	0.971429	0.0168421	0.103783	0.502403	0.693254	0.504024	0.693123	50	46
128	128	128	8	8	4	0.25	128	64	3	3	None	0.0001	0.696555	0.324188	0.965079	0.034386	0.100748	0.501536	0.693245	0.498778	0.693126	50	45
128	64	128	8	4	8	0.1	128	None	3	2	None	0.0001	0.694618	0.385395	0.673016	0.307018	0.289619	0.501195	0.693236	0.512247	0.693062	50	44
64	128	128	8	8	4	0.1	64	64	3	3	None	0.0001	0.695492	0.350394	0.831746	0.200351	0.194244	0.502482	0.693186	0.505135	0.693107	50	41
64	None	None	8	8	4	0.25	128	None	1	2	None	0.0001	0.697611	0.382343	0.653968	0.315439	0.304837	0.506861	0.693567	0.514907	0.692864	50	47
128	64	128	4	4	4	0.1	64	128	3	3	None	0.0001	0.69236	0.631891	0.336508	0.662456	0.690899	0.499591	0.693248	0.492813	0.693249	50	44
128	128	64	4	4	4	0.25	64	128	3	3	None	0.0001	0.69441	0.379246	0.777778	0.242807	0.225788	0.49872	0.693257	0.502487	0.693154	50	39
64	64	128	8	8	4	0.25	64	128	3	3	None	0.0001	0.69196	0.667219	0.301587	0.720702	0.729569	0.498769	0.693449	0.501493	0.69314	50	47
64	64	128	4	4	8	0.25	128	64	3	3	None	0.0001	0.697496	0.323409	0.95873	0.0614035	0.109212	0.500059	0.693394	0.500866	0.693175	50	47
64	128	128	4	8	8	0.25	128	128	3	3	None	0.0001	0.689697	0.869115	0.00952381	0.991228	0.895238	0.501235	0.693351	0.494313	0.693203	50	46
128	128	64	8	4	8	0.25	64	None	3	2	None	0.0001	0.693218	0.491742	0.539683	0.489123	0.490783	0.501014	0.69332	0.499581	0.693171	50	43
128	128	128	8	8	4	0.1	64	None	3	2	None	0.0001	0.693892	0.427781	0.67619	0.386667	0.381111	0.50474	0.693149	0.508682	0.693054	50	50
64	64	None	8	8	4	0.1	64	64	2	3	None	0.0001	0.695688	0.34192	0.812698	0.154737	0.15885	0.499397	0.693265	0.495963	0.693192	50	46
64	64	64	8	8	8	0.1	128	128	3	3	None	0.0001	0.698312	0.321261	1	0.00315789	0.10167	0.499642	0.693234	0.502673	0.693113	50	49
128	None	None	4	8	4	0.25	64	None	1	2	None	0.0001	0.696586	0.377474	0.720635	0.29614	0.288067	0.508446	0.693135	0.515331	0.692948	50	43
64	64	None	4	4	4	0.1	64	None	2	2	None	0.0001	0.696459	0.349581	0.793651	0.215439	0.207022	0.499317	0.693278	0.499185	0.693165	50	48
64	128	64	4	8	4	0.1	128	None	3	2	None	0.0001	0.695589	0.339776	0.866667	0.121754	0.140995	0.503361	0.693152	0.502472	0.693128	50	37
64	64	128	8	4	4	0.1	64	None	3	2	None	0.0001	0.691222	0.650195	0.301587	0.657193	0.671914	0.501166	0.693331	0.493941	0.693276	50	25
64	128	None	4	4	4	0.1	128	None	2	2	None	0.0001	0.69432	0.402352	0.650794	0.354035	0.333	0.499407	0.693232	0.495663	0.693186	50	35
128	128	64	4	4	4	0.1	64	64	3	3	None	0.0001	0.696684	0.324759	0.974603	0.0266667	0.10484	0.501463	0.693159	0.505714	0.693102	50	42
64	64	None	4	8	8	0.1	64	128	2	3	None	0.0001	0.701055	0.320438	0.996825	0.00210526	0.0961178	0.498925	0.693364	0.502916	0.693122	50	48
128	None	None	8	8	4	0.1	64	128	1	3	None	0.0001	0.697674	0.325603	0.91746	0.0614035	0.10973	0.508252	0.69306	0.510143	0.693035	50	36
128	64	None	4	8	4	0.25	64	None	2	2	None	0.0001	0.696826	0.324874	0.95873	0.0466667	0.109973	0.500196	0.69362	0.50208	0.69316	50	41
64	64	64	8	8	4	0.25	128	None	3	2	None	0.0001	0.700657	0.321575	0.987302	0.0214035	0.101266	0.497838	0.693957	0.493836	0.69337	50	44
64	None	None	8	8	4	0.25	128	64	1	3	None	0.0001	0.691612	0.620963	0.377778	0.613684	0.63032	0.504906	0.693354	0.50706	0.693098	50	49
64	64	None	8	4	8	0.1	64	None	2	2	None	0.0001	0.703887	0.321139	0.993651	0.00315789	0.100195	0.497543	0.6934	0.500991	0.693175	50	48
128	64	64	4	8	8	0.1	64	None	3	2	None	0.0001	0.692844	0.542906	0.412698	0.555088	0.560309	0.501924	0.693234	0.509183	0.693103	50	36
128	128	64	8	4	8	0.1	128	128	3	3	None	0.0001	0.690461	0.834009	0.0761905	0.921754	0.884937	0.500781	0.693188	0.504743	0.693163	50	49
64	64	None	4	8	8	0.25	128	128	2	3	None	0.0001	0.714255	0.321603	1	0	0.103734	0.500417	0.693675	0.508095	0.692977	50	49
128	None	None	4	4	4	0.25	64	None	1	2	None	0.0001	0.699465	0.332943	0.825397	0.149825	0.154946	0.50815	0.69308	0.506487	0.693063	50	50
128	128	128	8	8	8	0.25	128	128	3	3	None	0.0001	0.69501	0.351138	0.895238	0.107368	0.137368	0.50192	0.693299	0.504256	0.693114	50	40
128	64	128	4	4	8	0.1	128	None	3	2	None	0.0001	0.704391	0.320571	1	0.000350877	0.101056	0.501123	0.693256	0.504587	0.6931	50	48
64	128	64	4	8	8	0.1	128	None	3	2	None	0.0001	0.696433	0.347372	0.825397	0.187719	0.190983	0.500468	0.693314	0.507196	0.693099	50	39
128	None	None	4	8	4	0.25	64	64	1	3	None	0.0001	0.694804	0.375641	0.714286	0.285263	0.266147	0.49988	0.693254	0.504674	0.693101	50	41
128	128	128	8	4	4	0.25	64	128	3	3	None	0.0001	0.69566	0.332307	0.942857	0.0561404	0.11042	0.50074	0.693235	0.51091	0.693057	50	37
128	128	None	8	4	8	0.25	64	64	2	3	None	0.0001	0.68684	0.871385	0	0.998246	0.899529	0.499548	0.693285	0.498417	0.693188	50	45
128	64	64	8	4	8	0.1	128	128	3	3	None	0.0001	0.696298	0.325692	0.92381	0.0501754	0.103431	0.502781	0.693147	0.502291	0.693131	50	48
128	64	None	8	4	8	0.1	64	None	2	2	None	0.0001	0.691925	0.629762	0.396825	0.634035	0.651098	0.497606	0.693299	0.493649	0.693241	50	45
64	64	128	4	4	8	0.1	128	None	3	2	None	0.0001	0.693414	0.481946	0.501587	0.487018	0.480372	0.504323	0.693172	0.50863	0.693086	50	48
64	128	64	8	4	8	0.1	128	128	3	3	None	0.0001	0.694779	0.369488	0.774603	0.247018	0.234036	0.502108	0.693195	0.515117	0.693079	50	47
64	128	128	8	4	8	0.1	64	64	3	3	None	0.0001	0.70059	0.321459	1	0.00175439	0.103343	0.502637	0.693151	0.508537	0.693042	50	35
128	None	None	8	4	8	0.1	64	None	1	2	None	0.0001	0.695644	0.407313	0.628571	0.377193	0.356672	0.508199	0.693043	0.510517	0.692983	50	43
64	64	128	8	4	8	0.25	128	None	3	2	None	0.0001	0.689787	0.800232	0.15873	0.849825	0.837866	0.500144	0.693599	0.494593	0.693279	50	49
64	128	128	8	8	8	0.1	64	None	3	2	None	0.0001	0.694962	0.366417	0.739683	0.25193	0.238319	0.503635	0.693204	0.50907	0.693079	50	47
64	128	64	8	4	4	0.1	128	128	3	3	None	0.0001	0.692242	0.640991	0.298413	0.704561	0.724043	0.499134	0.69319	0.497704	0.693182	50	34
64	64	64	4	4	4	0.25	128	64	3	3	None	0.0001	0.705848	0.321206	1	0	0.101131	0.499437	0.693447	0.491473	0.693358	50	49
128	None	None	4	8	8	0.25	64	None	1	2	None	0.0001	0.691985	0.564287	0.450794	0.569123	0.578855	0.501993	0.693512	0.506767	0.693111	50	31
64	64	None	8	8	4	0.1	64	None	2	2	None	0.0001	0.694822	0.391808	0.647619	0.329123	0.312575	0.497307	0.69353	0.496316	0.693253	50	46
128	128	64	8	8	8	0.1	128	128	3	3	None	0.0001	0.698246	0.320972	1	0.000350877	0.102329	0.503578	0.693135	0.503281	0.69308	50	50
128	64	128	4	4	4	0.25	64	128	3	3	None	0.0001	0.694762	0.367881	0.736508	0.24	0.218656	0.500031	0.693293	0.503347	0.693141	50	41
128	None	None	4	8	8	0.25	128	None	1	2	None	0.0001	0.695952	0.382243	0.685714	0.313333	0.300455	0.504703	0.693318	0.510657	0.693032	50	49
128	64	128	4	4	4	0.25	64	64	3	3	None	0.0001	0.690517	0.827528	0.107937	0.927368	0.882748	0.500583	0.693258	0.498771	0.693206	50	5
64	64	64	4	8	4	0.1	128	64	3	3	None	0.0001	0.69604	0.340207	0.844444	0.148772	0.159102	0.499213	0.693279	0.49803	0.69319	50	44
128	128	128	8	8	8	0.25	128	None	3	2	None	0.0001	0.693783	0.431945	0.628571	0.395789	0.38073	0.500338	0.6935	0.500538	0.693154	50	47
64	64	None	4	4	8	0.1	128	128	2	3	None	0.0001	0.687178	0.878636	0.0126984	0.988421	0.902409	0.498512	0.693261	0.495475	0.693245	50	36
128	64	64	4	8	4	0.1	128	128	3	3	None	0.0001	0.694952	0.354113	0.765079	0.170526	0.162474	0.498218	0.693239	0.497629	0.693187	50	46
128	None	None	8	4	4	0.25	128	64	1	3	None	0.0001	0.694252	0.429201	0.565079	0.4	0.390383	0.505204	0.693174	0.50832	0.693054	50	47
128	64	64	8	8	4	0.1	128	64	3	3	None	0.0001	0.699427	0.320386	0.996825	0.00105263	0.100764	0.499232	0.69324	0.500939	0.693159	50	45
128	64	128	8	4	8	0.25	64	64	3	3	None	0.0001	0.698884	0.319395	1	0.00736842	0.0958072	0.499756	0.693301	0.506184	0.693103	50	42
64	128	None	4	4	4	0.1	64	128	2	3	None	0.0001	0.69409	0.400825	0.704762	0.277895	0.262624	0.50215	0.693158	0.503078	0.693141	50	39
64	64	64	4	8	4	0.1	64	None	3	2	None	0.0001	0.694447	0.406137	0.673016	0.353684	0.340715	0.498609	0.693408	0.50017	0.693181	50	38
128	None	None	8	4	8	0.1	64	64	1	3	None	0.0001	0.695929	0.360404	0.726984	0.248772	0.232844	0.506558	0.693085	0.507004	0.693131	50	48
64	128	None	4	8	8	0.1	128	None	2	2	None	0.0001	0.698502	0.322725	0.984127	0.0294737	0.106629	0.501726	0.693214	0.504774	0.693098	50	49
128	64	128	8	4	8	0.1	64	64	3	3	None	0.0001	0.691114	0.779008	0.0984127	0.879298	0.857195	0.499036	0.69322	0.492651	0.693199	50	47
128	128	None	4	4	4	0.25	128	64	2	3	None	0.0001	0.697851	0.323234	0.971429	0.0291228	0.104554	0.501311	0.693252	0.496293	0.693197	50	26
128	64	64	8	4	8	0.25	64	None	3	2	None	0.0001	0.689526	0.840495	0.101587	0.902105	0.874187	0.500458	0.693519	0.496051	0.693188	50	46
64	64	128	8	8	8	0.25	64	None	3	2	None	0.0001	0.674433	0.877474	0	0.999298	0.903428	0.500117	0.693684	0.491859	0.693452	50	43
64	128	None	4	4	8	0.1	128	None	2	2	None	0.0001	0.696131	0.34724	0.780952	0.201053	0.193263	0.500781	0.693284	0.498534	0.693167	50	41
128	None	None	4	8	4	0.1	64	None	1	2	None	0.0001	0.698091	0.346314	0.755556	0.210526	0.201254	0.509179	0.693072	0.510503	0.693	50	48
64	64	64	4	4	8	0.1	64	64	3	3	None	0.0001	0.686895	0.867266	0.00634921	0.995789	0.897646	0.498427	0.693247	0.493301	0.693234	50	44
64	128	128	4	4	8	0.25	64	64	3	3	None	0.0001	0.693479	0.459487	0.634921	0.425263	0.422883	0.497859	0.693341	0.501158	0.693149	50	41
128	128	128	4	4	4	0.1	128	64	3	3	None	0.0001	0.698082	0.320333	0.984127	0.014386	0.0967713	0.498623	0.693214	0.49926	0.693139	50	47
64	64	None	4	8	4	0.1	128	128	2	3	None	0.0001	0.695451	0.34765	0.828571	0.162456	0.169786	0.49928	0.693275	0.496617	0.693209	50	50
128	64	None	8	4	4	0.1	64	128	2	3	None	0.0001	0.697738	0.321807	0.996825	0.00245614	0.105216	0.500671	0.693197	0.501821	0.693116	50	36
64	128	64	8	4	8	0.25	128	None	3	2	None	0.0001	0.697653	0.326634	0.904762	0.0719298	0.116356	0.501249	0.693458	0.497147	0.693209	50	50
64	64	None	4	4	4	0.25	64	None	2	2	None	0.0001	0.702372	0.321251	0.977778	0.0133333	0.101159	0.497312	0.693727	0.495688	0.693287	50	38
64	64	128	8	4	4	0.25	64	128	3	3	None	0.0001	0.681888	0.874646	0	1	0.899623	0.499922	0.693376	0.49466	0.69327	50	48
128	None	None	8	4	4	0.25	64	128	1	3	None	0.0001	0.698962	0.328933	0.914286	0.105614	0.131849	0.504965	0.693122	0.513222	0.692974	50	43
64	128	None	8	8	4	0.1	128	64	2	3	None	0.0001	0.691566	0.732536	0.161905	0.817544	0.811416	0.500795	0.693186	0.499942	0.693159	50	43
64	128	128	8	8	8	0.1	64	128	3	3	None	0.0001	0.685855	0.875485	0	1	0.899908	0.49891	0.693251	0.500659	0.693197	50	48
64	None	None	8	8	4	0.25	64	None	1	2	None	0.0001	0.69724	0.381782	0.653968	0.318947	0.303531	0.504781	0.693433	0.506629	0.693075	50	49
64	128	None	4	8	4	0.1	64	128	2	3	None	0.0001	0.693487	0.465152	0.64127	0.370175	0.368078	0.501787	0.693156	0.507945	0.693119	50	47
64	64	64	4	8	4	0.1	64	128	3	3	None	0.0001	0.695482	0.34246	0.857143	0.143158	0.150795	0.500305	0.693225	0.502809	0.693124	50	27
64	128	None	4	4	4	0.25	64	128	2	3	None	0.0001	0.696267	0.325493	0.949206	0.0350877	0.100256	0.499586	0.693268	0.502508	0.693119	50	29
128	64	64	8	4	4	0.25	128	128	3	3	None	0.0001	0.692085	0.644907	0.301587	0.68	0.693213	0.502105	0.69325	0.498852	0.693163	50	49
128	None	None	8	4	8	0.25	128	64	1	3	None	0.0001	0.693674	0.465795	0.577778	0.444211	0.444031	0.501769	0.693249	0.508983	0.693055	50	46
128	128	None	4	8	8	0.1	64	None	2	2	None	0.0001	0.694801	0.368795	0.752381	0.25614	0.240169	0.503462	0.69319	0.508898	0.693076	50	50
64	128	128	4	4	4	0.1	64	64	3	3	None	0.0001	0.692632	0.575315	0.390476	0.59193	0.603665	0.50168	0.693165	0.501327	0.693134	50	50
128	64	128	4	4	8	0.25	64	None	3	2	None	0.0001	0.692221	0.625858	0.342857	0.654737	0.671211	0.498662	0.693396	0.49796	0.693195	50	47
128	64	64	8	8	4	0.1	64	None	3	2	None	0.0001	0.693494	0.461083	0.580952	0.436842	0.435019	0.500639	0.693248	0.505733	0.693119	50	35
64	64	64	8	4	8	0.25	64	None	3	2	None	0.0001	0.699129	0.322477	0.949206	0.0357895	0.105149	0.5013	0.69353	0.498033	0.693184	50	50
128	None	None	4	4	4	0.1	128	64	1	3	None	0.0001	0.694856	0.418552	0.622222	0.396491	0.383456	0.508785	0.69303	0.513894	0.692942	50	48
64	64	64	4	4	8	0.25	128	None	3	2	None	0.0001	0.694651	0.385527	0.669841	0.304211	0.290895	0.499148	0.693584	0.495245	0.693214	50	16
128	64	None	4	8	4	0.1	128	64	2	3	None	0.0001	0.690471	0.839666	0.0571429	0.956491	0.896183	0.49875	0.693225	0.497386	0.693169	50	46
64	128	128	4	4	8	0.1	64	None	3	2	None	0.0001	0.696736	0.327827	0.885714	0.0929825	0.120132	0.500526	0.693212	0.500322	0.693158	50	38
128	128	64	4	4	8	0.25	128	64	3	3	None	0.0001	0.695	0.362244	0.771429	0.234386	0.225632	0.502275	0.693242	0.506751	0.693113	50	40
128	None	None	4	8	4	0.1	128	128	1	3	None	0.0001	0.696294	0.37284	0.704762	0.283509	0.275254	0.508901	0.693035	0.50967	0.693003	50	48
64	128	64	8	8	4	0.1	128	64	3	3	None	0.0001	0.694695	0.365621	0.777778	0.207018	0.197475	0.498345	0.693223	0.505007	0.69311	50	46
128	64	64	8	4	4	0.25	64	64	3	3	None	0.0001	0.69325	0.491699	0.457143	0.489123	0.476849	0.497467	0.693415	0.510721	0.693097	50	44
128	128	128	4	4	8	0.25	128	64	3	3	None	0.0001	0.69477	0.368303	0.742857	0.250175	0.232628	0.502295	0.693244	0.502856	0.693136	50	34
128	None	None	4	4	4	0.25	64	128	1	3	None	0.0001	0.696419	0.338598	0.850794	0.139649	0.161213	0.503082	0.693153	0.508667	0.693053	50	41
64	64	64	4	4	8	0.1	128	None	3	2	None	0.0001	0.690976	0.691756	0.263492	0.704211	0.718402	0.501092	0.693309	0.506124	0.69312	50	43
128	128	64	8	4	4	0.1	128	None	3	2	None	0.0001	0.696319	0.338954	0.866667	0.149123	0.162025	0.499822	0.693252	0.503636	0.693107	50	21
128	128	64	4	4	4	0.25	128	None	3	2	None	0.0001	0.7143	0.321703	1	0	0.102638	0.49992	0.693427	0.497264	0.693177	50	45
64	64	64	8	8	4	0.25	128	128	3	3	None	0.0001	0.69598	0.341226	0.847619	0.16807	0.165822	0.499072	0.693507	0.495501	0.693269	50	21
128	None	None	4	8	4	0.25	64	128	1	3	None	0.0001	0.698799	0.320155	0.990476	0.00666667	0.0947079	0.500999	0.693237	0.508503	0.693084	50	41
128	128	128	8	4	4	0.25	128	64	3	3	None	0.0001	0.692641	0.573992	0.403175	0.59614	0.610323	0.496821	0.69338	0.501412	0.693162	50	37
64	64	128	8	8	8	0.1	64	None	3	2	None	0.0001	0.694801	0.371974	0.720635	0.274386	0.260543	0.499524	0.693329	0.49719	0.693202	50	42
128	64	None	4	4	4	0.1	128	None	2	2	None	0.0001	0.693063	0.508504	0.52381	0.511579	0.515505	0.498554	0.6933	0.496429	0.693197	50	37
64	128	None	8	8	8	0.1	128	None	2	2	None	0.0001	0.693299	0.489517	0.590476	0.472281	0.484595	0.499005	0.693392	0.505022	0.693114	50	48
64	64	128	4	4	8	0.1	128	64	3	3	None	0.0001	0.692944	0.526845	0.444444	0.552982	0.550338	0.497481	0.693344	0.493126	0.69324	50	50
64	None	None	8	4	4	0.1	128	None	1	2	None	0.0001	0.696305	0.408884	0.631746	0.368421	0.359873	0.509666	0.69313	0.512727	0.692973	50	46
64	128	None	8	4	8	0.25	64	None	2	2	None	0.0001	0.694773	0.390621	0.707937	0.331579	0.314272	0.497477	0.693662	0.50401	0.693131	50	48
128	64	128	4	8	4	0.25	128	64	3	3	None	0.0001	0.699291	0.321088	0.987302	0.00877193	0.100794	0.500128	0.693484	0.505168	0.693029	50	41
128	None	None	8	4	4	0.1	64	None	1	2	None	0.0001	0.697152	0.37538	0.625397	0.299298	0.283944	0.511266	0.692942	0.515393	0.692855	50	49
128	64	128	8	8	8	0.1	128	None	3	2	None	0.0001	0.696439	0.334424	0.892063	0.118947	0.139761	0.499951	0.693299	0.503732	0.69311	50	46
64	128	64	8	8	8	0.25	128	None	3	2	None	0.0001	0.695262	0.35415	0.790476	0.211228	0.201187	0.50206	0.693517	0.508025	0.693069	50	28
128	128	None	8	4	4	0.1	64	None	2	2	None	0.0001	0.7044	0.320933	1	0	0.100392	0.502981	0.69316	0.504048	0.693105	50	31
128	64	64	4	4	8	0.1	128	128	3	3	None	0.0001	0.698493	0.321851	0.996825	0.00526316	0.102806	0.4988	0.693238	0.504545	0.693094	50	46
64	64	None	8	8	8	0.1	128	None	2	2	None	0.0001	0.692822	0.53917	0.460317	0.559298	0.558523	0.502834	0.693269	0.503891	0.693142	50	48
128	None	None	4	4	4	0.25	128	128	1	3	None	0.0001	0.697393	0.334197	0.819048	0.150526	0.153421	0.503258	0.693216	0.508325	0.693023	50	47
128	64	None	4	4	8	0.1	64	None	2	2	None	0.0001	0.684513	0.87643	0.0222222	0.980702	0.898628	0.498874	0.693351	0.495253	0.693235	50	45
128	128	None	4	4	4	0.25	64	64	2	3	None	0.0001	0.697796	0.323387	0.984127	0.0322807	0.104612	0.499157	0.693329	0.499473	0.693162	50	48
64	128	None	8	8	8	0.25	128	None	2	2	None	0.0001	0.695201	0.352701	0.714286	0.214386	0.196399	0.498422	0.693776	0.504027	0.693097	50	40
128	64	64	8	4	8	0.1	128	64	3	3	None	0.0001	0.700879	0.321227	1	0	0.0990069	0.501477	0.693183	0.500801	0.693149	50	25
128	None	None	4	4	4	0.1	128	128	1	3	None	0.0001	0.693729	0.462028	0.549206	0.457895	0.448715	0.503067	0.693155	0.512032	0.693027	50	45
64	128	64	4	8	4	0.1	64	64	3	3	None	0.0001	0.694837	0.360149	0.828571	0.173333	0.177705	0.500239	0.693196	0.504433	0.693138	50	42
128	64	128	4	4	4	0.25	128	128	3	3	None	0.0001	0.697136	0.324362	0.949206	0.0529825	0.108662	0.501327	0.693335	0.506105	0.693074	50	45
64	128	128	4	4	8	0.1	128	64	3	3	None	0.0001	0.697503	0.322577	0.990476	0.0157895	0.106389	0.499457	0.693234	0.498497	0.693163	50	49
128	64	128	8	8	4	0.25	64	64	3	3	None	0.0001	0.696926	0.326471	0.930159	0.0603509	0.113239	0.500564	0.693411	0.507125	0.69308	50	37
64	128	128	8	4	4	0.1	128	64	3	3	None	0.0001	0.695659	0.350041	0.815873	0.188421	0.190785	0.502369	0.693172	0.506843	0.693079	50	47
64	64	None	8	8	4	0.25	64	128	2	3	None	0.0001	0.693408	0.471727	0.568254	0.445965	0.442903	0.501912	0.693291	0.501029	0.693144	50	44
128	64	None	4	4	8	0.25	128	128	2	3	None	0.0001	0.681288	0.872636	0	0.999298	0.901075	0.497521	0.693488	0.490597	0.693351	50	49
128	128	None	8	8	4	0.25	128	128	2	3	None	0.0001	0.693321	0.483054	0.473016	0.468421	0.460105	0.499912	0.693314	0.505716	0.693133	50	10
64	128	128	4	4	8	0.1	128	128	3	3	None	0.0001	0.701912	0.321029	1	0	0.100873	0.501316	0.693196	0.503709	0.693096	50	39
128	128	None	8	4	8	0.25	128	64	2	3	None	0.0001	0.694144	0.395744	0.663492	0.327018	0.301436	0.497273	0.693404	0.50056	0.693163	50	44
64	64	128	8	4	4	0.25	128	128	3	3	None	0.0001	0.692841	0.534095	0.425397	0.55614	0.555706	0.499495	0.693408	0.501568	0.693173	50	45
64	64	64	4	4	4	0.25	64	64	3	3	None	0.0001	0.693251	0.488324	0.479365	0.505263	0.495625	0.497983	0.693441	0.499287	0.693215	50	38
128	128	None	8	4	8	0.1	128	64	2	3	None	0.0001	0.694385	0.393493	0.653968	0.312281	0.297604	0.499085	0.693218	0.504713	0.693127	50	17
128	None	None	8	8	8	0.25	64	64	1	3	None	0.0001	0.698397	0.325093	0.901587	0.085614	0.117153	0.502106	0.693246	0.51054	0.693031	50	43
128	128	None	4	4	4	0.25	64	None	2	2	None	0.0001	0.694852	0.362486	0.780952	0.207719	0.199885	0.500231	0.693324	0.507338	0.693092	50	37
64	64	64	8	4	8	0.25	128	64	3	3	None	0.0001	0.684627	0.877996	0.015873	0.98807	0.900162	0.500301	0.693491	0.498264	0.693272	50	35
128	64	64	4	4	4	0.25	64	128	3	3	None	0.0001	0.692067	0.677244	0.206349	0.774386	0.784099	0.49818	0.693243	0.494285	0.693202	50	46
64	None	None	8	8	4	0.1	64	None	1	2	None	0.0001	0.695435	0.423943	0.587302	0.405263	0.38912	0.506658	0.693186	0.513473	0.692948	50	45
128	128	128	4	8	4	0.25	64	128	3	3	None	0.0001	0.695393	0.338335	0.907937	0.0842105	0.123427	0.501114	0.693232	0.512878	0.693023	50	49
64	128	None	8	4	8	0.1	64	128	2	3	None	0.0001	0.69388	0.417319	0.701587	0.343509	0.328537	0.500974	0.693181	0.495999	0.693181	50	50
64	128	None	4	4	8	0.25	64	64	2	3	None	0.0001	0.694077	0.413117	0.650794	0.360702	0.346662	0.500159	0.693371	0.50474	0.693125	50	5
64	64	None	8	4	4	0.1	64	64	2	3	None	0.0001	0.700122	0.322459	1	0.00526316	0.10778	0.501409	0.693215	0.5119	0.693033	50	44
128	128	None	4	8	4	0.25	64	None	2	2	None	0.0001	0.693041	0.517297	0.596825	0.508772	0.518275	0.502379	0.693374	0.508088	0.693103	50	43
128	None	None	8	8	8	0.1	64	64	1	3	None	0.0001	0.694406	0.423912	0.619048	0.395088	0.382422	0.506612	0.69308	0.509165	0.693047	50	50
64	64	None	4	4	4	0.1	64	128	2	3	None	0.0001	0.695944	0.32969	0.949206	0.0568421	0.110678	0.501326	0.693178	0.506909	0.693102	50	41
128	128	None	4	8	4	0.1	128	128	2	3	None	0.0001	0.695477	0.339533	0.901587	0.102456	0.127713	0.500281	0.693192	0.500845	0.693144	50	37
64	64	None	8	4	8	0.25	128	None	2	2	None	0.0001	0.678592	0.88447	0	0.998947	0.905128	0.499331	0.693801	0.491816	0.693481	50	48
128	128	64	4	4	4	0.25	64	64	3	3	None	0.0001	0.694295	0.392663	0.707937	0.292982	0.279375	0.500962	0.693275	0.505444	0.693058	50	49
128	128	128	4	4	4	0.25	128	128	3	3	None	0.0001	0.698356	0.319669	0.984127	0.00666667	0.0940024	0.502481	0.693231	0.502213	0.693117	50	19
128	None	None	8	8	8	0.1	64	None	1	2	None	0.0001	0.6973	0.362786	0.726984	0.265965	0.255173	0.507538	0.693086	0.503998	0.693107	50	43
128	128	64	8	4	8	0.1	128	64	3	3	None	0.0001	0.69051	0.813288	0.0984127	0.906316	0.87154	0.501964	0.693176	0.503541	0.693117	50	41
64	128	128	8	8	8	0.25	64	128	3	3	None	0.0001	0.697292	0.321695	0.984127	0.0150877	0.0996395	0.499373	0.693355	0.507238	0.693084	50	34
64	128	64	8	4	8	0.25	64	128	3	3	None	0.0001	0.693306	0.546237	0.469841	0.549825	0.563385	0.500944	0.693457	0.501295	0.693192	50	49
128	None	None	4	8	4	0.1	128	None	1	2	None	0.0001	0.697357	0.349684	0.72381	0.225263	0.212238	0.504546	0.693193	0.50532	0.693114	50	43
64	64	128	4	4	8	0.1	64	None	3	2	None	0.0001	0.690568	0.721054	0.307937	0.729474	0.75026	0.502592	0.693214	0.506141	0.693105	50	39
128	128	None	8	8	8	0.1	128	64	2	3	None	0.0001	0.680119	0.874149	0	0.999649	0.897236	0.499978	0.693252	0.495811	0.693217	50	49
64	None	None	8	8	4	0.1	128	None	1	2	None	0.0001	0.696398	0.409481	0.660317	0.392632	0.366055	0.508525	0.693156	0.511759	0.692955	50	44
128	128	None	4	4	4	0.1	64	None	2	2	None	0.0001	0.695182	0.362236	0.739683	0.241053	0.229992	0.502821	0.693176	0.512198	0.693058	50	36
128	128	64	4	8	4	0.1	64	64	3	3	None	0.0001	0.696831	0.322281	0.980952	0.014386	0.0987419	0.501001	0.693174	0.504518	0.69311	50	33
128	128	64	4	8	4	0.25	64	64	3	3	None	0.0001	0.692287	0.639436	0.222222	0.740351	0.759013	0.500154	0.693263	0.503009	0.693117	50	49
128	None	None	4	8	4	0.25	128	128	1	3	None	0.0001	0.698349	0.327516	0.914286	0.0901754	0.124922	0.5037	0.693191	0.505122	0.69312	50	48
128	64	128	4	4	8	0.1	64	128	3	3	None	0.0001	0.696202	0.327346	0.961905	0.0417544	0.107437	0.500709	0.693173	0.506988	0.693099	50	44
128	128	128	4	8	8	0.1	128	64	3	3	None	0.0001	0.697952	0.322305	0.987302	0.00877193	0.102213	0.500776	0.693259	0.505373	0.693121	50	45
128	128	None	4	8	4	0.25	128	64	2	3	None	0.0001	0.716129	0.320844	1	0	0.100681	0.500348	0.693333	0.497295	0.693154	50	47
64	None	None	8	8	4	0.25	128	128	1	3	None	0.0001	0.700926	0.324519	0.92381	0.0817544	0.117951	0.506308	0.693219	0.515397	0.692912	50	44
64	128	128	8	8	8	0.1	64	64	3	3	None	0.0001	0.693521	0.460664	0.495238	0.445965	0.431004	0.499638	0.693245	0.508409	0.69309	50	47
64	128	None	8	4	8	0.25	64	64	2	3	None	0.0001	0.691615	0.744428	0.184127	0.825965	0.832525	0.501226	0.693293	0.496074	0.693186	50	50
128	64	128	4	4	8	0.25	64	64	3	3	None	0.0001	0.700492	0.321105	1	0	0.0994363	0.500026	0.693331	0.507161	0.693093	50	47
128	64	128	8	4	8	0.25	128	64	3	3	None	0.0001	0.703611	0.320875	1	0.00105263	0.0981662	0.500442	0.693342	0.498767	0.693179	50	45
128	None	None	4	4	4	0.1	64	None	1	2	None	0.0001	0.695932	0.393395	0.628571	0.361053	0.331186	0.509553	0.693019	0.509221	0.693021	50	50
128	128	64	8	4	8	0.1	64	None	3	2	None	0.0001	0.696762	0.32711	0.936508	0.0561404	0.113634	0.502824	0.693166	0.509327	0.693053	50	42
64	64	64	4	4	4	0.25	64	128	3	3	None	0.0001	0.697327	0.321586	0.980952	0.0140351	0.102655	0.500821	0.693233	0.497869	0.693161	50	46
64	128	128	8	8	4	0.1	128	64	3	3	None	0.0001	0.695988	0.333963	0.911111	0.0908772	0.128334	0.501679	0.693196	0.508483	0.693072	50	48
128	None	None	8	4	8	0.25	128	128	1	3	None	0.0001	0.692291	0.582124	0.415873	0.580351	0.597185	0.504043	0.693196	0.503217	0.693154	50	47
128	128	128	8	4	8	0.25	128	128	3	3	None	0.0001	0.692427	0.616709	0.355556	0.668772	0.683426	0.499546	0.693365	0.51251	0.693102	50	46
128	128	None	8	8	8	0.25	64	64	2	3	None	0.0001	0.710809	0.321436	1	0	0.10088	0.499923	0.693496	0.50116	0.693147	50	48
128	64	128	8	4	4	0.1	64	64	3	3	None	0.0001	0.683619	0.873519	0	1	0.900558	0.498669	0.693281	0.498793	0.693242	50	49
128	64	64	8	8	8	0.25	128	None	3	2	None	0.0001	0.694826	0.374502	0.685714	0.263158	0.254534	0.500996	0.693758	0.497463	0.6932	50	49
128	None	None	8	8	8	0.25	64	128	1	3	None	0.0001	0.696185	0.335881	0.860317	0.133333	0.149661	0.502755	0.693215	0.508755	0.693057	50	41
64	64	128	4	4	8	0.25	64	128	3	3	None	0.0001	0.697838	0.321996	0.971429	0.014386	0.103244	0.500175	0.693265	0.511117	0.693038	50	19
64	64	128	4	4	4	0.1	128	None	3	2	None	0.0001	0.695146	0.382809	0.692063	0.310175	0.294314	0.499646	0.693355	0.499639	0.693188	50	25
128	128	None	4	8	8	0.1	128	128	2	3	None	0.0001	0.69426	0.392951	0.746032	0.260702	0.25167	0.500202	0.693206	0.490597	0.693228	50	50
128	128	64	8	4	8	0.1	64	128	3	3	None	0.0001	0.694007	0.405179	0.72381	0.302105	0.283436	0.497963	0.693198	0.496438	0.693195	50	31
64	128	128	8	4	8	0.1	64	128	3	3	None	0.0001	0.69464	0.363857	0.812698	0.182456	0.183746	0.496196	0.693234	0.500612	0.693139	50	18
64	128	None	4	4	4	0.1	64	64	2	3	None	0.0001	0.696407	0.329762	0.88254	0.0845614	0.124122	0.501291	0.693173	0.505236	0.693091	50	44
128	64	64	4	8	4	0.25	64	None	3	2	None	0.0001	0.705083	0.321019	0.996825	0.00105263	0.100773	0.500184	0.693928	0.500414	0.69318	50	33
128	None	None	8	8	4	0.25	64	64	1	3	None	0.0001	0.694227	0.421443	0.606349	0.398947	0.378966	0.505914	0.693142	0.508824	0.693073	50	50
64	64	128	4	4	8	0.1	64	128	3	3	None	0.0001	0.694576	0.37794	0.720635	0.274386	0.254141	0.499667	0.693333	0.503501	0.693206	50	49
64	128	64	4	4	8	0.1	64	128	3	3	None	0.0001	0.692864	0.555739	0.387302	0.578246	0.591313	0.498468	0.693219	0.502302	0.693153	50	42
128	64	64	4	8	4	0.1	128	None	3	2	None	0.0001	0.713942	0.320342	1	0	0.0987549	0.499868	0.693282	0.494743	0.693176	50	49
64	None	None	8	4	4	0.25	64	None	1	2	None	0.0001	0.700019	0.342363	0.831746	0.191579	0.19237	0.503145	0.693391	0.504098	0.693157	50	44
64	128	None	8	4	4	0.1	64	128	2	3	None	0.0001	0.698144	0.320476	1	0.000701754	0.0961013	0.49984	0.693173	0.501684	0.69313	50	43
64	128	None	4	4	8	0.1	64	64	2	3	None	0.0001	0.697407	0.322	0.965079	0.0284211	0.101358	0.498846	0.693211	0.501745	0.693125	50	29
64	None	None	4	4	4	0.25	64	None	1	2	None	0.0001	0.697681	0.377454	0.688889	0.313684	0.298599	0.504231	0.693573	0.504306	0.693174	50	47
128	64	128	4	4	4	0.1	128	64	3	3	None	0.0001	0.694588	0.37902	0.698413	0.285965	0.26778	0.498787	0.693237	0.498291	0.693182	50	35
128	64	128	4	8	8	0.25	128	None	3	2	None	0.0001	0.692474	0.733134	0.273016	0.755789	0.777666	0.498411	0.693778	0.496893	0.693194	50	47
128	None	None	4	4	4	0.1	128	None	1	2	None	0.0001	0.697307	0.350699	0.752381	0.230877	0.215409	0.511532	0.693011	0.513955	0.692949	50	45
128	128	128	8	4	8	0.1	64	None	3	2	None	0.0001	0.683355	0.879746	0	1	0.901782	0.500222	0.693242	0.499475	0.693232	50	43
64	128	128	4	4	8	0.1	128	None	3	2	None	0.0001	0.700769	0.320907	0.977778	0.0168421	0.100654	0.499632	0.693257	0.498535	0.693217	50	48
128	64	128	8	4	4	0.25	64	128	3	3	None	0.0001	0.697051	0.32201	0.993651	0.0140351	0.100009	0.502877	0.693187	0.506442	0.693081	50	35
128	128	None	4	4	8	0.25	128	128	2	3	None	0.0001	0.696486	0.325896	0.949206	0.0529825	0.110455	0.499662	0.693307	0.508368	0.693081	50	42
128	128	64	4	4	8	0.25	64	128	3	3	None	0.0001	0.694018	0.405476	0.628571	0.333333	0.31093	0.50003	0.693258	0.507078	0.693112	50	11
128	64	None	8	8	4	0.1	64	128	2	3	None	0.0001	0.696094	0.329305	0.949206	0.0547368	0.113412	0.498263	0.693303	0.50472	0.693155	50	49
128	None	None	8	4	4	0.1	128	None	1	2	None	0.0001	0.696519	0.384684	0.720635	0.321754	0.311381	0.510511	0.692992	0.516061	0.692851	50	50
128	64	None	4	8	8	0.1	64	64	2	3	None	0.0001	0.687793	0.881397	0	1	0.906766	0.500506	0.693238	0.494838	0.693251	50	45
64	64	None	4	4	8	0.1	64	None	2	2	None	0.0001	0.696204	0.344161	0.822222	0.187368	0.179414	0.499686	0.693279	0.501822	0.693126	50	37
64	64	64	4	4	8	0.1	64	None	3	2	None	0.0001	0.694223	0.421416	0.577778	0.375789	0.365451	0.500303	0.693241	0.505326	0.69316	50	23
128	None	None	8	4	4	0.1	64	64	1	3	None	0.0001	0.696987	0.35591	0.771429	0.23614	0.229035	0.508831	0.693039	0.516701	0.692901	50	47
128	128	64	4	4	8	0.1	128	None	3	2	None	0.0001	0.695743	0.359563	0.739683	0.242807	0.230921	0.502362	0.693218	0.50427	0.693105	50	37
128	64	None	8	8	4	0.1	64	None	2	2	None	0.0001	0.694474	0.409221	0.666667	0.354386	0.352134	0.499078	0.693308	0.503061	0.693119	50	38
128	64	128	4	8	4	0.25	64	64	3	3	None	0.0001	0.694633	0.36679	0.793651	0.201053	0.196238	0.500209	0.693321	0.506787	0.693102	50	42
128	64	64	8	4	4	0.25	128	64	3	3	None	0.0001	0.69808	0.323055	0.936508	0.0564912	0.106125	0.498789	0.693442	0.507756	0.693083	50	42
64	64	128	8	8	8	0.1	128	None	3	2	None	0.0001	0.692094	0.627688	0.4	0.641754	0.662386	0.500729	0.693351	0.496473	0.693222	50	47
128	None	None	8	8	4	0.25	64	128	1	3	None	0.0001	0.698248	0.325742	0.949206	0.0726316	0.1201	0.502548	0.693192	0.508869	0.693036	50	49
128	128	None	8	8	8	0.25	64	128	2	3	None	0.0001	0.692906	0.545228	0.396825	0.576491	0.585113	0.501493	0.693294	0.503628	0.693119	50	46
128	128	128	8	4	8	0.25	128	64	3	3	None	0.0001	0.694373	0.387201	0.746032	0.284912	0.275906	0.500089	0.693236	0.510037	0.693076	50	48
128	64	None	4	8	4	0.25	64	128	2	3	None	0.0001	0.695652	0.329016	0.990476	0.0175439	0.101972	0.500229	0.693272	0.499174	0.693163	50	27
64	64	128	4	4	4	0.25	128	128	3	3	None	0.0001	0.695614	0.353328	0.726984	0.235789	0.213421	0.498452	0.69349	0.504057	0.693106	50	48
64	64	128	8	4	8	0.1	128	64	3	3	None	0.0001	0.690259	0.773645	0.2	0.807719	0.811719	0.500741	0.693233	0.504804	0.693095	50	34
128	64	None	4	4	8	0.1	64	128	2	3	None	0.0001	0.689573	0.872901	0.0190476	0.993333	0.90464	0.502339	0.693218	0.502322	0.693175	50	49
64	64	64	8	4	4	0.25	64	128	3	3	None	0.0001	0.695876	0.331226	0.933333	0.0684211	0.119963	0.502922	0.693171	0.509837	0.69306	50	25
64	128	128	8	4	4	0.25	128	128	3	3	None	0.0001	0.696919	0.322809	0.977778	0.0221053	0.101915	0.500992	0.693246	0.496637	0.693169	50	41
128	None	None	8	4	4	0.25	128	128	1	3	None	0.0001	0.700716	0.323546	0.942857	0.062807	0.113052	0.50531	0.693157	0.510038	0.693011	50	38
64	None	None	8	8	4	0.25	64	64	1	3	None	0.0001	0.696797	0.36291	0.771429	0.257544	0.248396	0.502592	0.693389	0.502767	0.693163	50	44
64	64	128	4	4	4	0.1	64	64	3	3	None	0.0001	0.694383	0.406416	0.653968	0.355088	0.339475	0.500391	0.693231	0.509835	0.693053	50	49
128	64	None	8	4	8	0.25	64	64	2	3	None	0.0001	0.693133	0.503007	0.47619	0.509825	0.509629	0.498999	0.693326	0.497368	0.693189	50	37
128	64	128	4	4	8	0.25	128	64	3	3	None	0.0001	0.695966	0.331891	0.904762	0.0996491	0.126934	0.500543	0.693304	0.50192	0.693129	50	49
64	128	None	8	4	4	0.1	128	None	2	2	None	0.0001	0.694166	0.417675	0.596825	0.370175	0.35529	0.503312	0.693187	0.501017	0.693143	50	47
128	None	None	8	8	4	0.1	128	None	1	2	None	0.0001	0.697373	0.371827	0.739683	0.294035	0.27997	0.512999	0.692881	0.518345	0.692754	50	48
64	64	128	4	4	4	0.25	64	None	3	2	None	0.0001	0.700859	0.321257	0.95873	0.034386	0.0982856	0.499149	0.693718	0.494774	0.693238	50	46
64	64	None	4	8	4	0.25	64	None	2	2	None	0.0001	0.697505	0.330069	0.930159	0.0880702	0.130264	0.503398	0.693598	0.5049	0.693126	50	50
64	64	None	4	4	8	0.1	64	128	2	3	None	0.0001	0.69757	0.320988	0.984127	0.0140351	0.0980202	0.502051	0.693257	0.503034	0.693177	50	45
64	128	None	4	8	4	0.25	64	128	2	3	None	0.0001	0.698635	0.320502	0.996825	0	0.0985	0.500091	0.693277	0.497149	0.693212	50	48
128	128	64	4	8	4	0.25	128	128	3	3	None	0.0001	0.694893	0.357853	0.844444	0.172632	0.173617	0.498611	0.693341	0.492533	0.693261	50	48
64	128	64	8	8	8	0.1	64	128	3	3	None	0.0001	0.696536	0.321893	0.996825	0.00140351	0.104886	0.501289	0.693168	0.504365	0.693107	50	49
128	None	None	8	8	8	0.1	128	None	1	2	None	0.0001	0.696419	0.37683	0.733333	0.303158	0.287542	0.503796	0.693258	0.507709	0.693089	50	46
64	64	64	8	8	4	0.25	64	None	3	2	None	0.0001	0.714425	0.320388	1	0.000701754	0.0991045	0.497378	0.693976	0.496072	0.69332	50	37
128	128	128	8	4	8	0.1	64	64	3	3	None	0.0001	0.697546	0.32338	0.942857	0.0529825	0.106963	0.500058	0.693189	0.505565	0.693082	50	44
64	128	128	4	4	8	0.1	64	128	3	3	None	0.0001	0.698858	0.320849	1	0	0.0982724	0.499458	0.69319	0.49974	0.693127	50	46
64	64	128	8	4	8	0.25	64	64	3	3	None	0.0001	0.706927	0.320722	1	0.000350877	0.0987655	0.500762	0.693394	0.49629	0.693192	50	43
128	None	None	8	8	8	0.25	128	None	1	2	None	0.0001	0.695015	0.421787	0.596825	0.394386	0.383364	0.501241	0.693582	0.511531	0.692995	50	43
128	64	128	8	4	4	0.1	64	None	3	2	None	0.0001	0.695544	0.35206	0.8	0.204561	0.205975	0.498207	0.693285	0.503215	0.693126	50	47
128	64	128	8	4	8	0.25	64	128	3	3	None	0.0001	0.694513	0.374999	0.793651	0.221404	0.210832	0.499509	0.693289	0.505196	0.693127	50	48
64	128	None	4	8	4	0.25	64	64	2	3	None	0.0001	0.697017	0.327114	0.914286	0.0659649	0.118365	0.499312	0.693329	0.510645	0.69307	50	40
64	64	64	8	4	4	0.25	64	64	3	3	None	0.0001	0.69268	0.563108	0.352381	0.595088	0.599078	0.497022	0.693399	0.501167	0.693157	50	45
128	64	None	4	4	8	0.1	128	64	2	3	None	0.0001	0.691898	0.677679	0.269841	0.734386	0.737952	0.498978	0.693237	0.493057	0.693228	50	38
128	None	None	4	8	4	0.25	128	None	1	2	None	0.0001	0.699432	0.332146	0.926984	0.118947	0.146475	0.502517	0.69339	0.50794	0.693027	50	45
64	64	None	4	4	4	0.1	64	64	2	3	None	0.0001	0.691762	0.656537	0.326984	0.689825	0.703315	0.499659	0.693251	0.503378	0.693144	50	48
64	128	128	8	4	8	0.25	64	None	3	2	None	0.0001	0.682183	0.87287	0	0.999298	0.900157	0.500798	0.693513	0.496909	0.693205	50	47
128	128	64	4	8	8	0.25	128	128	3	3	None	0.0001	0.692235	0.653836	0.28254	0.73193	0.751949	0.499633	0.693435	0.499681	0.693177	50	47
128	64	64	8	8	8	0.1	128	64	3	3	None	0.0001	0.693928	0.423461	0.574603	0.383509	0.362596	0.502464	0.693194	0.50236	0.693125	50	33
64	128	128	4	4	8	0.25	64	128	3	3	None	0.0001	0.695165	0.344263	0.879365	0.101404	0.125369	0.496498	0.693304	0.49972	0.693165	50	47
128	None	None	8	4	4	0.1	128	64	1	3	None	0.0001	0.694576	0.41792	0.609524	0.386316	0.371764	0.509082	0.693035	0.506801	0.693057	50	50
128	128	None	4	4	8	0.1	64	None	2	2	None	0.0001	0.692281	0.619922	0.380952	0.637895	0.653441	0.502855	0.693252	0.502946	0.693191	50	50
64	128	64	4	4	8	0.1	64	None	3	2	None	0.0001	0.692129	0.625026	0.333333	0.638596	0.661948	0.501973	0.693233	0.501919	0.693161	50	50
128	64	128	4	8	4	0.25	128	128	3	3	None	0.0001	0.696235	0.326477	0.914286	0.0607018	0.107431	0.498929	0.693411	0.509957	0.693069	50	46
128	64	None	8	4	8	0.1	128	128	2	3	None	0.0001	0.695586	0.399293	0.657143	0.335088	0.318205	0.498122	0.693426	0.499387	0.693217	50	48
128	128	None	4	4	8	0.1	128	64	2	3	None	0.0001	0.692518	0.592177	0.415873	0.617193	0.635899	0.496895	0.693217	0.498098	0.693182	50	39
128	None	None	8	8	8	0.25	64	None	1	2	None	0.0001	0.700269	0.329993	0.831746	0.133684	0.143617	0.503665	0.69335	0.511862	0.692978	50	49
64	64	None	4	8	8	0.25	64	128	2	3	None	0.0001	0.703215	0.320042	1	0.000350877	0.0958388	0.499126	0.693574	0.504317	0.693035	50	47
128	64	128	4	4	8	0.1	64	64	3	3	None	0.0001	0.688885	0.855294	0.0698413	0.935789	0.88827	0.493973	0.693367	0.492883	0.693227	50	38
64	64	64	8	8	4	0.1	128	64	3	3	None	0.0001	0.732925	0.320172	1	0	0.0961689	0.500395	0.693294	0.505882	0.693103	50	47
64	128	None	4	8	8	0.25	64	None	2	2	None	0.0001	0.695516	0.36143	0.746032	0.249825	0.235551	0.501197	0.693757	0.505504	0.693116	50	39
64	64	None	8	4	8	0.1	64	128	2	3	None	0.0001	0.697489	0.323281	0.968254	0.0354386	0.103667	0.501019	0.693208	0.506138	0.693117	50	48
128	128	64	8	4	8	0.25	64	128	3	3	None	0.0001	0.685393	0.879924	0	1	0.901387	0.498372	0.693285	0.494829	0.693256	50	20
128	None	None	8	8	4	0.1	64	64	1	3	None	0.0001	0.694631	0.398769	0.704762	0.335088	0.323018	0.501937	0.693171	0.511748	0.693039	50	48
64	64	128	4	8	4	0.25	128	64	3	3	None	0.0001	0.697295	0.324344	0.936508	0.037193	0.106304	0.499301	0.693566	0.489975	0.693321	50	49
128	128	None	8	4	8	0.25	64	128	2	3	None	0.0001	0.68811	0.87073	0.0031746	0.998596	0.896022	0.497364	0.693351	0.49897	0.693216	50	41
64	128	None	8	8	8	0.25	64	64	2	3	None	0.0001	0.686959	0.874285	0	0.998596	0.901255	0.498979	0.693425	0.49557	0.69327	50	42
64	None	None	4	8	8	0.25	64	64	1	3	None	0.0001	0.699976	0.327291	0.895238	0.112982	0.131512	0.500629	0.693629	0.497223	0.693315	50	47
64	64	128	4	8	4	0.25	64	64	3	3	None	0.0001	0.695639	0.33344	0.939683	0.0624561	0.118139	0.500613	0.693397	0.505179	0.693071	50	47
64	128	None	4	4	8	0.1	128	128	2	3	None	0.0001	0.690937	0.803352	0.0539683	0.918947	0.877323	0.501448	0.693152	0.49639	0.693176	50	45
64	128	128	4	8	4	0.25	128	None	3	2	None	0.0001	0.697599	0.323562	0.939683	0.0424561	0.104872	0.498617	0.69366	0.498009	0.693197	50	23
64	64	None	4	8	8	0.1	128	64	2	3	None	0.0001	0.703977	0.320458	0.996825	0	0.0959793	0.503471	0.693175	0.502325	0.693141	50	50
128	None	None	8	4	8	0.1	128	None	1	2	None	0.0001	0.695679	0.404644	0.580952	0.370526	0.351181	0.501898	0.693259	0.504246	0.693158	50	48
64	None	None	4	8	8	0.1	64	128	1	3	None	0.0001	0.69636	0.34944	0.777778	0.221404	0.205833	0.502322	0.693173	0.510062	0.69304	50	34
64	64	None	8	4	4	0.25	128	128	2	3	None	0.0001	0.692688	0.557862	0.415873	0.58386	0.595744	0.499117	0.69345	0.499266	0.693163	50	45
64	None	None	4	8	4	0.25	64	None	1	2	None	0.0001	0.702296	0.330799	0.857143	0.133333	0.14709	0.507614	0.693241	0.513044	0.692865	50	45
64	64	None	8	4	4	0.25	128	None	2	2	None	0.0001	0.693647	0.46243	0.546032	0.438596	0.433702	0.499564	0.693511	0.49582	0.69323	50	47
64	128	128	8	4	8	0.1	128	128	3	3	None	0.0001	0.697018	0.322062	0.996825	0.0140351	0.101411	0.49986	0.693184	0.505463	0.693114	50	47
64	128	64	4	4	8	0.25	128	None	3	2	None	0.0001	0.693442	0.476289	0.580952	0.466316	0.462538	0.499859	0.693498	0.506077	0.693106	50	45
128	128	64	8	4	4	0.25	64	64	3	3	None	0.0001	0.691958	0.699443	0.203175	0.781754	0.7958	0.502273	0.693207	0.499112	0.693184	50	50
128	None	None	4	4	4	0.25	128	None	1	2	None	0.0001	0.692843	0.521332	0.473016	0.515088	0.524668	0.507708	0.693184	0.512952	0.692968	50	39
64	128	None	8	8	4	0.1	128	None	2	2	None	0.0001	0.707425	0.320796	0.996825	0.00175439	0.0992801	0.502682	0.693256	0.499931	0.693176	50	42
64	64	128	8	4	4	0.25	128	64	3	3	None	0.0001	0.695932	0.338175	0.860317	0.149825	0.154509	0.499719	0.693365	0.506254	0.693072	50	34
128	128	64	8	8	8	0.25	64	None	3	2	None	0.0001	0.697971	0.322427	0.961905	0.0266667	0.100368	0.501246	0.69364	0.506619	0.693099	50	39
64	None	None	4	8	4	0.1	128	None	1	2	None	0.0001	0.694378	0.46549	0.593651	0.454386	0.456544	0.506134	0.693331	0.50276	0.693248	50	44
128	64	128	8	8	8	0.1	128	128	3	3	None	0.0001	0.708919	0.321067	1	0	0.102051	0.501244	0.693232	0.502462	0.693102	50	46
128	None	None	4	8	4	0.25	128	64	1	3	None	0.0001	0.696621	0.341605	0.793651	0.178246	0.177237	0.501235	0.693327	0.501354	0.69314	50	33
64	128	None	4	4	8	0.1	64	128	2	3	None	0.0001	0.691378	0.750915	0.152381	0.871228	0.84856	0.498055	0.693198	0.500419	0.693176	50	49
64	64	128	8	8	8	0.25	128	64	3	3	None	0.0001	0.716398	0.321495	1	0	0.102998	0.500925	0.693594	0.510583	0.693007	50	49
128	64	128	4	4	8	0.1	64	None	3	2	None	0.0001	0.693338	0.483194	0.514286	0.47614	0.469101	0.498185	0.693237	0.495777	0.693198	50	31
64	64	None	8	4	4	0.1	128	128	2	3	None	0.0001	0.695642	0.343446	0.819048	0.165614	0.166691	0.502372	0.693177	0.506877	0.693111	50	46
128	64	128	8	8	8	0.25	128	None	3	2	None	0.0001	0.69448	0.388034	0.688889	0.298246	0.285177	0.502855	0.693572	0.502861	0.693143	50	47
64	128	None	4	8	4	0.25	128	64	2	3	None	0.0001	0.696262	0.324193	0.971429	0.0312281	0.098627	0.501161	0.693346	0.507536	0.693096	50	48
64	None	None	8	4	8	0.1	128	None	1	2	None	0.0001	0.695172	0.446674	0.568254	0.442807	0.427099	0.502064	0.693561	0.507836	0.693107	50	45
128	None	None	8	8	4	0.1	64	None	1	2	None	0.0001	0.69822	0.355077	0.720635	0.260702	0.233683	0.512281	0.692938	0.5133	0.692898	50	47
128	128	64	4	4	4	0.25	128	128	3	3	None	0.0001	0.687742	0.880453	0.0031746	0.994386	0.904308	0.502327	0.693201	0.496472	0.693181	50	47
64	64	None	4	4	4	0.1	128	128	2	3	None	0.0001	0.694876	0.36245	0.777778	0.214737	0.207405	0.501928	0.693197	0.506277	0.693121	50	49
64	64	128	8	8	4	0.1	64	64	3	3	None	0.0001	0.696114	0.327558	0.942857	0.0642105	0.112055	0.498228	0.693219	0.502126	0.693123	50	28
128	64	64	4	8	4	0.1	64	128	3	3	None	0.0001	0.702229	0.320527	1	0	0.0964988	0.502146	0.693188	0.509446	0.693048	50	50
128	None	None	8	4	4	0.1	64	128	1	3	None	0.0001	0.695635	0.386818	0.685714	0.332281	0.313357	0.508754	0.693031	0.510015	0.693015	50	48
64	64	None	8	4	8	0.25	64	None	2	2	None	0.0001	0.694994	0.383875	0.685714	0.307018	0.292354	0.500036	0.693491	0.511525	0.693072	50	47
128	64	64	4	4	8	0.25	64	128	3	3	None	0.0001	0.694351	0.383669	0.780952	0.221053	0.207276	0.499305	0.693225	0.50785	0.693129	50	43
128	128	None	8	4	8	0.1	64	64	2	3	None	0.0001	0.69355	0.460758	0.580952	0.433333	0.432512	0.50136	0.69318	0.504969	0.69314	50	47
128	128	128	4	8	4	0.1	128	64	3	3	None	0.0001	0.69652	0.326219	0.952381	0.045614	0.105475	0.501513	0.693186	0.504408	0.693103	50	35
64	64	128	4	8	4	0.1	64	128	3	3	None	0.0001	0.688039	0.871533	0.0031746	0.994737	0.898234	0.49981	0.69324	0.498912	0.693216	50	48
64	None	None	8	8	8	0.25	128	128	1	3	None	0.0001	0.697634	0.348498	0.707937	0.223509	0.206329	0.503115	0.69335	0.502388	0.693206	50	42
128	None	None	8	8	4	0.25	128	None	1	2	None	0.0001	0.697644	0.362674	0.692063	0.267018	0.251323	0.508517	0.693175	0.516438	0.692869	50	46
64	128	None	4	4	4	0.25	128	128	2	3	None	0.0001	0.693008	0.517842	0.415873	0.54	0.542523	0.499721	0.693255	0.495988	0.693185	50	42
128	64	None	8	4	8	0.1	128	64	2	3	None	0.0001	0.715351	0.320512	1	0	0.100672	0.500553	0.693271	0.504753	0.693085	50	50
64	64	None	4	4	8	0.1	128	None	2	2	None	0.0001	0.706077	0.320574	0.990476	0.00631579	0.0979361	0.501256	0.693302	0.498421	0.693232	50	36
128	128	128	4	8	4	0.25	128	None	3	2	None	0.0001	0.698028	0.322876	0.95873	0.0301754	0.101901	0.502092	0.693502	0.504594	0.693122	50	35
64	64	None	4	4	8	0.25	128	None	2	2	None	0.0001	0.68691	0.85454	0.0793651	0.927368	0.882445	0.497704	0.693947	0.495397	0.69327	50	47
128	None	None	8	8	4	0.25	128	128	1	3	None	0.0001	0.70072	0.319651	0.95873	0.0319298	0.0950787	0.502168	0.693232	0.50815	0.693052	50	44
128	64	None	4	8	4	0.25	64	64	2	3	None	0.0001	0.692154	0.658657	0.215873	0.717895	0.728614	0.500044	0.693313	0.495304	0.693231	50	46
128	64	128	4	8	4	0.1	128	None	3	2	None	0.0001	0.696174	0.333284	0.879365	0.101053	0.133494	0.502301	0.693206	0.501878	0.693149	50	47
128	128	128	8	4	8	0.1	64	128	3	3	None	0.0001	0.690847	0.818267	0.0444444	0.949123	0.890585	0.496203	0.693201	0.497667	0.693154	50	8
128	None	None	8	8	8	0.25	128	64	1	3	None	0.0001	0.696756	0.340919	0.784127	0.183509	0.178468	0.500274	0.693347	0.507662	0.693101	50	48
64	None	None	8	8	8	0.1	128	64	1	3	None	0.0001	0.695525	0.397397	0.663492	0.345614	0.332435	0.501695	0.693341	0.509887	0.693119	50	39
128	128	64	4	8	4	0.25	64	None	3	2	None	0.0001	0.693678	0.452383	0.603175	0.421404	0.422785	0.500507	0.693668	0.505931	0.693097	50	45
64	None	None	4	8	4	0.25	64	64	1	3	None	0.0001	0.703291	0.322282	0.968254	0.0375439	0.106373	0.504982	0.693166	0.507586	0.693026	50	37
128	None	None	8	4	8	0.25	64	None	1	2	None	0.0001	0.69564	0.406689	0.622222	0.382807	0.358346	0.509789	0.693097	0.51067	0.693007	50	50
128	64	64	8	4	8	0.25	128	128	3	3	None	0.0001	0.688824	0.882371	0	0.998596	0.905629	0.499275	0.693269	0.495158	0.693212	50	49
128	64	None	4	4	4	0.1	128	64	2	3	None	0.0001	0.698716	0.320635	0.984127	0.0164912	0.0980624	0.501798	0.693184	0.500908	0.693123	50	35
64	None	None	4	8	4	0.25	128	64	1	3	None	0.0001	0.698979	0.337949	0.850794	0.163509	0.17353	0.502534	0.693335	0.508859	0.693023	50	49
128	64	None	8	4	4	0.25	64	64	2	3	None	0.0001	0.692993	0.528809	0.498413	0.520351	0.531703	0.500571	0.693255	0.506858	0.69313	50	49
128	None	None	8	4	4	0.1	128	128	1	3	None	0.0001	0.698726	0.3296	0.838095	0.13193	0.140672	0.507318	0.693055	0.506287	0.693058	50	45
64	64	64	4	4	8	0.1	128	128	3	3	None	0.0001	0.693279	0.483055	0.520635	0.473684	0.469349	0.498388	0.69321	0.494374	0.693165	50	41
128	128	128	8	4	4	0.1	64	64	3	3	None	0.0001	0.700453	0.321624	1	0.00140351	0.100632	0.501109	0.693178	0.504033	0.693088	50	49
128	None	None	4	8	8	0.25	64	128	1	3	None	0.0001	0.695256	0.365373	0.793651	0.254386	0.244797	0.50217	0.693237	0.509255	0.693062	50	41
64	None	None	8	8	8	0.25	64	128	1	3	None	0.0001	0.696446	0.368533	0.780952	0.28	0.270028	0.503108	0.693282	0.499444	0.693175	50	50
128	None	None	8	4	4	0.25	64	None	1	2	None	0.0001	0.69514	0.401373	0.688889	0.352982	0.342736	0.505498	0.693241	0.510661	0.693023	50	45
128	64	None	8	4	8	0.25	128	128	2	3	None	0.0001	0.691076	0.782311	0.142857	0.871228	0.861156	0.49984	0.693323	0.497978	0.69319	50	43
64	128	64	8	8	4	0.25	128	None	3	2	None	0.0001	0.699287	0.322512	0.987302	0.0168421	0.105167	0.501184	0.693553	0.509035	0.693052	50	47
128	128	128	8	8	8	0.1	128	128	3	3	None	0.0001	0.691367	0.752725	0.146032	0.866667	0.852475	0.499991	0.693191	0.502173	0.693123	50	48
128	None	None	8	4	4	0.25	128	None	1	2	None	0.0001	0.697159	0.358404	0.730159	0.248421	0.237252	0.504969	0.693236	0.516071	0.6929	50	49
64	128	128	8	8	4	0.1	64	None	3	2	None	0.0001	0.694465	0.392817	0.647619	0.318246	0.305622	0.502165	0.693229	0.499463	0.693175	50	36
128	64	64	8	4	8	0.25	128	64	3	3	None	0.0001	0.69586	0.334764	0.88254	0.111228	0.13501	0.500918	0.693312	0.507512	0.693078	50	19
128	128	64	4	8	4	0.1	128	128	3	3	None	0.0001	0.69601	0.330381	0.939683	0.0582456	0.11251	0.50095	0.693204	0.50016	0.693139	50	45
128	None	None	8	4	8	0.25	128	None	1	2	None	0.0001	0.694454	0.447751	0.565079	0.430175	0.422776	0.505326	0.693313	0.503242	0.693154	50	50
64	128	64	4	8	4	0.25	64	None	3	2	None	0.0001	0.69398	0.454203	0.587302	0.422105	0.420199	0.498008	0.69354	0.490182	0.693359	50	21
128	64	None	8	4	8	0.1	128	None	2	2	None	0.0001	0.695106	0.376505	0.726984	0.291228	0.276291	0.499394	0.693285	0.505904	0.693112	50	49
64	None	None	4	8	8	0.25	64	128	1	3	None	0.0001	0.698574	0.326625	0.904762	0.0807018	0.124501	0.503042	0.69328	0.501047	0.69313	50	31
128	None	None	8	8	4	0.1	128	64	1	3	None	0.0001	0.698353	0.324701	0.933333	0.0673684	0.112955	0.511976	0.693014	0.515063	0.692984	50	50
64	None	None	8	8	8	0.25	64	None	1	2	None	0.0001	0.700467	0.347171	0.771429	0.221754	0.210945	0.506917	0.693346	0.504822	0.69311	50	50
128	64	64	8	4	8	0.25	64	64	3	3	None	0.0001	0.692821	0.542578	0.428571	0.561754	0.565798	0.499991	0.693309	0.501481	0.69313	50	48
128	64	128	8	4	8	0.1	64	128	3	3	None	0.0001	0.69168	0.721802	0.196825	0.794386	0.802973	0.501404	0.69321	0.499785	0.693197	50	50
64	None	None	8	8	8	0.25	128	64	1	3	None	0.0001	0.701895	0.335985	0.847619	0.170175	0.169617	0.500391	0.69363	0.492074	0.693609	50	40
64	64	None	8	8	4	0.1	128	64	2	3	None	0.0001	0.694021	0.410644	0.68254	0.350175	0.337702	0.499216	0.69326	0.516462	0.693052	50	46
64	None	None	8	8	4	0.1	64	64	1	3	None	0.0001	0.6996	0.324878	0.91746	0.085614	0.118543	0.504519	0.693154	0.505975	0.693072	50	48
128	None	None	8	8	4	0.1	128	128	1	3	None	0.0001	0.697938	0.331233	0.88254	0.120351	0.143304	0.512621	0.692977	0.515576	0.692906	50	47
64	None	None	8	4	4	0.25	64	64	1	3	None	0.0001	0.694935	0.393721	0.692063	0.331228	0.316719	0.501223	0.693356	0.509734	0.693098	50	49
128	64	64	4	4	8	0.25	128	128	3	3	None	0.0001	0.694803	0.374025	0.755556	0.271228	0.250393	0.501026	0.693279	0.509028	0.693072	50	43
128	128	128	8	8	4	0.25	64	128	3	3	None	0.0001	0.697357	0.320426	0.990476	0.0122807	0.0967415	0.498917	0.693276	0.498057	0.693185	50	48
128	None	None	4	8	8	0.25	128	128	1	3	None	0.0001	0.701813	0.321457	0.971429	0.0301754	0.103064	0.500633	0.693327	0.508344	0.693053	50	32
128	None	None	8	8	4	0.25	64	None	1	2	None	0.0001	0.702228	0.32353	0.946032	0.0557895	0.112693	0.511045	0.69296	0.51481	0.692838	50	48
64	128	None	8	4	8	0.1	128	128	2	3	None	0.0001	0.695182	0.342351	0.907937	0.0947368	0.125372	0.50372	0.693141	0.507874	0.693111	50	42
128	64	64	4	4	8	0.1	64	64	3	3	None	0.0001	0.695895	0.331983	0.888889	0.0877193	0.121396	0.503115	0.693158	0.501535	0.693132	50	27
128	None	None	4	8	8	0.1	128	None	1	2	None	0.0001	0.696618	0.35572	0.803175	0.237544	0.230187	0.508015	0.693136	0.52029	0.692854	50	41
128	None	None	8	8	4	0.25	128	64	1	3	None	0.0001	0.691936	0.623294	0.387302	0.631228	0.642482	0.501839	0.693265	0.507548	0.693083	50	47
128	128	None	8	4	8	0.1	128	None	2	2	None	0.0001	0.695759	0.341503	0.863492	0.146667	0.155541	0.501608	0.693198	0.497794	0.693172	50	31
128	128	None	8	4	8	0.1	64	None	2	2	None	0.0001	0.694226	0.413014	0.603175	0.363509	0.350651	0.499462	0.693238	0.499896	0.693179	50	36
128	None	None	8	8	8	0.1	128	128	1	3	None	0.0001	0.69448	0.41484	0.666667	0.381754	0.36954	0.502116	0.693197	0.504369	0.69311	50	47
128	None	None	8	4	4	0.25	64	64	1	3	None	0.0001	0.695306	0.373924	0.698413	0.298947	0.279222	0.503501	0.6932	0.50462	0.693128	50	45
64	None	None	4	8	8	0.25	128	64	1	3	None	0.0001	0.693586	0.482305	0.514286	0.485614	0.479894	0.50251	0.693447	0.513226	0.692986	50	42
128	128	128	8	4	4	0.1	64	None	3	2	None	0.0001	0.693429	0.471098	0.546032	0.465263	0.45582	0.500236	0.693223	0.500432	0.693144	50	39
128	None	None	8	8	8	0.25	128	128	1	3	None	0.0001	0.693082	0.509045	0.501587	0.515439	0.512925	0.500973	0.693325	0.50743	0.693107	50	37
128	None	None	8	4	8	0.25	64	128	1	3	None	0.0001	0.701552	0.322352	0.946032	0.0501754	0.105647	0.497002	0.693372	0.498959	0.693207	50	46
128	64	None	4	4	4	0.1	64	64	2	3	None	0.0001	0.693682	0.437473	0.580952	0.385263	0.359463	0.500176	0.693221	0.498904	0.693164	50	48
64	None	None	8	4	8	0.25	64	128	1	3	None	0.0001	0.693551	0.478581	0.507937	0.486667	0.475678	0.499864	0.693339	0.502395	0.69316	50	45
64	64	64	4	4	8	0.25	64	64	3	3	None	0.0001	0.68142	0.877871	0	1	0.896147	0.500397	0.693589	0.494147	0.693311	50	50
64	None	None	4	8	4	0.1	128	64	1	3	None	0.0001	0.698932	0.338653	0.784127	0.198947	0.180257	0.504954	0.693172	0.507644	0.693039	50	46
128	128	128	4	4	8	0.1	128	None	3	2	None	0.0001	0.689941	0.850224	0.0571429	0.959298	0.892755	0.500818	0.693204	0.501629	0.693178	50	47
128	128	64	8	8	4	0.1	128	None	3	2	None	0.0001	0.695574	0.343951	0.834921	0.145263	0.159922	0.50188	0.693182	0.503191	0.693123	50	45

### Sheet: S7 Table
S7 Table: Results of training 1,356 CNN models on all genotypes spiked upstream and downstream regions to predict up DEGs vs no DEGs. The hyperparameter values of each model, as well as the training and test results are provided.
conv1_filters	conv2_filters	conv3_filters	conv_width	pool_width	pool_stride	dropout	dense1_units	dense2_units	conv_layers	dense_layers	shuffle	learning_rate	loss	accuracy	cluster0	cluster1	auc_test	auc_model	loss_model	auc_val_model	loss_val_model	epochs	best_epoch
64	None	None	4	8	4	0.25	64	128	1	3	None	0.0001	0.713439	0.321189	1	0.000350877	0.0995655	0.502827	0.693339	0.499831	0.693269	50	44
64	64	None	4	8	4	0.25	128	64	2	3	None	0.0001	0.694248	0.38768	0.739683	0.284561	0.272237	0.502254	0.693425	0.503777	0.69312	50	50
64	None	None	8	8	4	0.25	64	128	1	3	None	0.0001	0.700676	0.327749	0.88254	0.110526	0.133559	0.503613	0.693249	0.503048	0.693189	50	49
128	128	128	4	4	8	0.1	64	128	3	3	None	0.0001	0.694902	0.355698	0.942857	0.0561404	0.112123	0.502204	0.693135	0.502215	0.693146	50	9
64	None	None	4	8	8	0.25	128	128	1	3	None	0.0001	0.70021	0.329728	0.873016	0.130175	0.140283	0.503086	0.6933	0.508791	0.693075	50	47
128	128	None	4	8	4	0.25	64	128	2	3	None	0.0001	0.693958	0.409033	0.720635	0.28807	0.279851	0.501844	0.693236	0.50041	0.693146	50	28
128	128	64	4	8	8	0.25	128	None	3	2	None	0.0001	0.692659	0.563139	0.425397	0.575789	0.590344	0.498507	0.693769	0.504063	0.693128	50	47
64	None	None	4	8	8	0.1	64	64	1	3	None	0.0001	0.697057	0.36839	0.695238	0.281053	0.267688	0.503611	0.693258	0.507873	0.693062	50	49
64	128	64	8	8	8	0.1	64	64	3	3	None	0.0001	0.695007	0.35068	0.879365	0.110877	0.13933	0.501595	0.693179	0.50507	0.693109	50	40
64	128	None	8	8	8	0.1	128	128	2	3	None	0.0001	0.696681	0.325453	0.965079	0.0589474	0.110013	0.499115	0.693281	0.504648	0.693089	50	48
64	None	None	8	4	8	0.25	64	64	1	3	None	0.0001	0.697142	0.371208	0.660317	0.285263	0.270352	0.503262	0.693333	0.512021	0.692957	50	41
128	128	64	8	8	4	0.25	64	64	3	3	None	0.0001	0.694104	0.400978	0.720635	0.280702	0.26773	0.502935	0.693219	0.502829	0.693133	50	50
64	128	128	4	4	8	0.25	128	None	3	2	None	0.0001	0.667215	0.878659	0	1	0.902267	0.499508	0.693512	0.496543	0.693203	50	40
64	128	64	4	4	8	0.25	64	64	3	3	None	0.0001	0.708586	0.320641	1	0	0.0972515	0.50092	0.693298	0.503469	0.693117	50	30
64	None	None	4	8	4	0.1	64	128	1	3	None	0.0001	0.694131	0.435783	0.596825	0.418246	0.404112	0.500789	0.693262	0.506205	0.693115	50	45
128	64	128	4	8	8	0.25	64	None	3	2	None	0.0001	0.692119	0.61334	0.387302	0.612982	0.631692	0.500107	0.693829	0.504563	0.693097	50	42
64	64	128	4	4	4	0.1	64	None	3	2	None	0.0001	0.69735	0.327067	0.901587	0.0852632	0.120846	0.504148	0.693147	0.508825	0.693062	50	47
64	None	None	4	8	4	0.1	128	128	1	3	None	0.0001	0.696142	0.37559	0.679365	0.30386	0.283032	0.506276	0.693136	0.51421	0.693003	50	44
64	64	None	4	4	8	0.25	128	128	2	3	None	0.0001	0.697303	0.325187	0.971429	0.0452632	0.110774	0.500639	0.693334	0.502195	0.693158	50	35
64	64	128	4	8	8	0.1	128	64	3	3	None	0.0001	0.679739	0.871554	0	1	0.900236	0.497864	0.693327	0.500838	0.69316	50	46
64	None	None	8	8	8	0.1	128	None	1	2	None	0.0001	0.695635	0.416412	0.647619	0.378947	0.373472	0.504961	0.69331	0.507249	0.693108	50	46
128	64	None	4	8	4	0.25	128	128	2	3	None	0.0001	0.694901	0.360275	0.784127	0.224912	0.209369	0.500721	0.693362	0.516056	0.693041	50	45
128	64	64	8	4	8	0.25	128	None	3	2	None	0.0001	0.688404	0.859244	0.0634921	0.941754	0.892	0.499881	0.693562	0.499112	0.693211	50	30
64	64	64	4	8	8	0.1	128	128	3	3	None	0.0001	0.698122	0.321212	0.984127	0.00631579	0.101119	0.501075	0.693231	0.498461	0.693173	50	49
64	None	None	8	8	8	0.1	64	64	1	3	None	0.0001	0.693757	0.478261	0.450794	0.480702	0.471221	0.503796	0.693232	0.507282	0.693057	50	32
64	64	128	4	4	4	0.1	128	64	3	3	None	0.0001	0.697528	0.329101	0.892063	0.109474	0.131622	0.503775	0.693183	0.500668	0.693175	50	49
128	128	128	4	4	8	0.25	128	128	3	3	None	0.0001	0.694863	0.356281	0.822222	0.149123	0.155205	0.499876	0.693259	0.498138	0.693178	50	30
64	64	64	4	8	8	0.1	128	64	3	3	None	0.0001	0.712226	0.321604	1	0	0.104114	0.501493	0.693262	0.501577	0.693181	50	47
64	128	128	4	8	4	0.1	64	64	3	3	None	0.0001	0.695124	0.355798	0.834921	0.182807	0.191618	0.499166	0.693214	0.496888	0.693193	50	44
64	128	None	4	4	8	0.25	128	None	2	2	None	0.0001	0.69235	0.580348	0.419048	0.592281	0.605824	0.501507	0.69342	0.505496	0.693112	50	36
128	None	None	4	8	8	0.25	128	64	1	3	None	0.0001	0.716841	0.320974	1	0	0.0985809	0.499714	0.693341	0.500535	0.69323	50	45
64	None	None	4	8	8	0.1	64	None	1	2	None	0.0001	0.693769	0.47682	0.555556	0.475789	0.471757	0.502988	0.693367	0.504557	0.693148	50	45
128	128	128	4	8	4	0.25	64	64	3	3	None	0.0001	0.695182	0.347296	0.87619	0.140702	0.15322	0.502346	0.69328	0.506182	0.693096	50	50
128	64	128	4	8	8	0.1	128	64	3	3	None	0.0001	0.698518	0.321595	0.977778	0.0154386	0.102561	0.500155	0.693222	0.494726	0.693221	50	28
64	None	None	4	8	8	0.25	128	None	1	2	None	0.0001	0.696915	0.383749	0.634921	0.338947	0.313299	0.500204	0.694275	0.511909	0.692979	50	49
128	128	64	8	4	4	0.1	128	128	3	3	None	0.0001	0.693841	0.423224	0.6	0.365614	0.350306	0.499681	0.69318	0.504743	0.693098	50	49
64	64	64	4	8	8	0.25	128	128	3	3	None	0.0001	0.692191	0.638034	0.333333	0.668772	0.681274	0.502232	0.693536	0.505571	0.693117	50	44
128	128	64	8	8	8	0.25	64	128	3	3	None	0.0001	0.69622	0.322688	0.990476	0.00596491	0.0979851	0.499935	0.693227	0.503383	0.693114	50	43
64	128	128	4	4	8	0.25	128	128	3	3	None	0.0001	0.702989	0.320458	1	0	0.0985362	0.502748	0.693229	0.503343	0.69315	50	33
128	64	None	8	4	8	0.25	128	None	2	2	None	0.0001	0.696943	0.330997	0.898413	0.112982	0.13517	0.502145	0.693404	0.50121	0.693213	50	46
128	None	None	4	8	8	0.1	128	128	1	3	None	0.0001	0.694749	0.40311	0.685714	0.350877	0.344364	0.508254	0.693094	0.517997	0.692958	50	49
64	None	None	8	4	4	0.25	128	64	1	3	None	0.0001	0.694985	0.41801	0.593651	0.382105	0.37236	0.500395	0.693425	0.501309	0.693216	50	46
64	64	64	8	8	8	0.1	64	128	3	3	None	0.0001	0.678852	0.876667	0	1	0.89821	0.499375	0.693389	0.495349	0.693355	50	48
64	64	64	8	4	4	0.1	128	None	3	2	None	0.0001	0.698307	0.332385	0.885714	0.125614	0.1476	0.501291	0.693278	0.503643	0.693145	50	34
128	128	64	4	8	8	0.25	64	64	3	3	None	0.0001	0.694131	0.39905	0.809524	0.239298	0.232343	0.499781	0.693348	0.501031	0.693154	50	43
128	128	None	4	4	4	0.1	128	128	2	3	None	0.0001	0.696377	0.323897	0.968254	0.0224561	0.101	0.50156	0.693156	0.501781	0.693137	50	28
64	None	None	8	8	8	0.1	64	None	1	2	None	0.0001	0.694581	0.460887	0.549206	0.458246	0.451304	0.503547	0.693482	0.5047	0.693223	50	49
64	64	128	4	8	8	0.1	64	128	3	3	None	0.0001	0.688804	0.871112	0.0380952	0.969825	0.89834	0.500828	0.693243	0.498617	0.693195	50	38
64	None	None	8	4	8	0.1	64	64	1	3	None	0.0001	0.696241	0.391419	0.730159	0.321404	0.317809	0.503103	0.69324	0.502668	0.693178	50	45
64	128	64	8	8	8	0.25	64	128	3	3	None	0.0001	0.691473	0.731649	0.206349	0.792982	0.800028	0.501345	0.693252	0.498053	0.693173	50	37
128	128	None	4	4	8	0.25	128	64	2	3	None	0.0001	0.706417	0.319539	1	0	0.0959762	0.501524	0.693311	0.503556	0.693153	50	46
128	64	None	8	8	8	0.1	64	64	2	3	None	0.0001	0.695252	0.345732	0.857143	0.125263	0.140827	0.503172	0.693143	0.508668	0.693091	50	30
64	None	None	4	8	8	0.1	128	128	1	3	None	0.0001	0.703098	0.331222	0.834921	0.141053	0.151869	0.498081	0.693441	0.496473	0.693311	50	48
64	64	None	8	8	8	0.25	64	64	2	3	None	0.0001	0.698702	0.320427	0.996825	0.00280702	0.0983624	0.501021	0.693477	0.499273	0.693192	50	49
128	64	128	8	4	8	0.1	128	128	3	3	None	0.0001	0.693227	0.489228	0.514286	0.477544	0.48018	0.500939	0.693173	0.494811	0.693199	50	50
128	None	None	4	4	8	0.25	64	64	1	3	None	0.0001	0.694421	0.417628	0.653968	0.379298	0.367395	0.503949	0.693178	0.510845	0.693029	50	32
128	64	None	4	8	4	0.1	128	128	2	3	None	0.0001	0.706283	0.321217	1	0	0.102856	0.499192	0.693262	0.496321	0.693184	50	42
128	64	128	4	8	8	0.25	128	64	3	3	None	0.0001	0.700368	0.320845	1	0.00105263	0.0993504	0.501669	0.69333	0.497413	0.693191	50	48
128	64	64	8	4	4	0.1	128	64	3	3	None	0.0001	0.691109	0.763748	0.165079	0.805965	0.815129	0.501163	0.693186	0.50105	0.693157	50	41
64	None	None	8	8	4	0.1	64	128	1	3	None	0.0001	0.692409	0.555813	0.431746	0.570175	0.579344	0.504105	0.693195	0.507522	0.693094	50	35
64	128	128	8	8	8	0.1	128	128	3	3	None	0.0001	0.69501	0.356479	0.796825	0.172632	0.170371	0.503893	0.693175	0.501194	0.693157	50	50
64	128	128	4	8	8	0.25	64	None	3	2	None	0.0001	0.701107	0.321837	1	0.00105263	0.0998663	0.501925	0.693372	0.502973	0.693134	50	45
128	128	128	8	8	8	0.25	64	None	3	2	None	0.0001	0.697954	0.324344	0.961905	0.0445614	0.111395	0.502588	0.69349	0.504325	0.693126	50	36
128	None	None	4	4	8	0.25	128	None	1	2	None	0.0001	0.696899	0.375582	0.701587	0.303158	0.290161	0.503349	0.693363	0.508072	0.693024	50	30
128	128	128	4	8	8	0.1	64	None	3	2	None	0.0001	0.691854	0.69881	0.209524	0.769474	0.777614	0.498986	0.693219	0.500001	0.69314	50	45
128	64	64	4	8	4	0.1	64	64	3	3	None	0.0001	0.694487	0.380549	0.749206	0.231579	0.233393	0.503485	0.69314	0.505869	0.693093	50	34
64	64	64	8	4	4	0.1	128	64	3	3	None	0.0001	0.698676	0.32294	0.949206	0.0470175	0.104556	0.498994	0.693275	0.499058	0.693182	50	48
64	128	None	8	4	8	0.25	128	128	2	3	None	0.0001	0.698366	0.32047	0.993651	0.00807018	0.094486	0.499699	0.693289	0.498631	0.693148	50	46
128	None	None	4	4	8	0.25	64	128	1	3	None	0.0001	0.697895	0.327297	0.911111	0.0870175	0.123526	0.50096	0.693225	0.501147	0.693151	50	36
128	64	64	4	8	8	0.1	64	64	3	3	None	0.0001	0.685942	0.872387	0.0031746	0.997895	0.901986	0.498222	0.693289	0.495837	0.693227	50	47
64	64	64	8	4	8	0.25	128	None	3	2	None	0.0001	0.695807	0.351107	0.777778	0.225263	0.207276	0.49989	0.693588	0.50407	0.693125	50	39
64	None	None	8	4	4	0.25	64	128	1	3	None	0.0001	0.690818	0.717446	0.260317	0.730526	0.746951	0.501452	0.693245	0.495879	0.693243	50	50
128	64	None	4	4	8	0.25	64	128	2	3	None	0.0001	0.700076	0.320823	1	0	0.0957009	0.501141	0.693264	0.500962	0.693149	50	40
128	64	64	4	4	8	0.25	128	None	3	2	None	0.0001	0.699045	0.322642	0.987302	0.0182456	0.106946	0.50067	0.69336	0.503149	0.693143	50	46
128	64	128	4	8	8	0.1	64	128	3	3	None	0.0001	0.677044	0.87043	0	1	0.897833	0.499139	0.693342	0.501445	0.693193	50	47
64	64	64	8	8	4	0.1	128	None	3	2	None	0.0001	0.695686	0.362093	0.733333	0.259649	0.243049	0.499684	0.69349	0.503394	0.69313	50	48
128	None	None	4	4	4	0.25	128	64	1	3	None	0.0001	0.697303	0.341408	0.844444	0.189474	0.183691	0.509734	0.693056	0.513236	0.693012	50	50
128	64	128	4	4	4	0.1	128	128	3	3	None	0.0001	0.69116	0.773686	0.0857143	0.871228	0.849228	0.500641	0.693193	0.50198	0.693131	50	38
128	128	128	8	8	4	0.25	64	None	3	2	None	0.0001	0.694495	0.391334	0.650794	0.312982	0.29778	0.499879	0.693494	0.500679	0.69315	50	30
64	128	128	4	8	8	0.1	128	64	3	3	None	0.0001	0.690999	0.766842	0.203175	0.835088	0.828706	0.49772	0.69332	0.499797	0.693203	50	47
128	None	None	4	8	8	0.1	64	None	1	2	None	0.0001	0.694141	0.449661	0.574603	0.431228	0.430536	0.503682	0.693234	0.514913	0.692944	50	46
64	128	None	8	4	8	0.25	64	128	2	3	None	0.0001	0.686764	0.883306	0	0.999649	0.904137	0.496688	0.693322	0.491135	0.693272	50	32
64	128	64	4	8	8	0.25	128	128	3	3	None	0.0001	0.694654	0.36782	0.838095	0.187719	0.194283	0.502393	0.693457	0.50406	0.693142	50	50
64	None	None	4	4	8	0.1	128	None	1	2	None	0.0001	0.694482	0.461832	0.577778	0.459649	0.452453	0.50781	0.693164	0.512439	0.692958	50	46
128	128	128	8	8	4	0.1	64	64	3	3	None	0.0001	0.692547	0.5873	0.320635	0.680702	0.688961	0.50261	0.693159	0.506039	0.693113	50	41
128	128	None	4	4	8	0.25	64	128	2	3	None	0.0001	0.696679	0.32175	0.996825	0.00280702	0.0980347	0.500187	0.693251	0.500078	0.693166	50	21
64	64	64	8	4	4	0.1	64	None	3	2	None	0.0001	0.696335	0.349809	0.796825	0.22386	0.209939	0.500567	0.693293	0.503712	0.693086	50	49
128	64	64	4	8	8	0.1	128	64	3	3	None	0.0001	0.692248	0.629098	0.295238	0.669123	0.680483	0.499019	0.693233	0.502176	0.693142	50	13
128	64	64	8	4	4	0.25	64	128	3	3	None	0.0001	0.68908	0.877511	0	0.997544	0.90289	0.497822	0.693343	0.493474	0.693194	50	45
128	None	None	8	4	8	0.1	128	64	1	3	None	0.0001	0.692814	0.531105	0.450794	0.532281	0.542889	0.505032	0.693153	0.500725	0.693186	50	45
64	64	128	4	4	8	0.1	128	128	3	3	None	0.0001	0.695042	0.351582	0.790476	0.197193	0.180283	0.501874	0.69316	0.504477	0.693134	50	18
64	None	None	8	4	8	0.25	128	64	1	3	None	0.0001	0.699148	0.345921	0.806349	0.207368	0.201979	0.505393	0.693279	0.51017	0.692971	50	50
128	64	64	8	8	4	0.1	64	128	3	3	None	0.0001	0.695931	0.327837	0.95873	0.0364912	0.108762	0.501999	0.693168	0.50311	0.693142	50	49
64	64	128	4	8	8	0.25	128	128	3	3	None	0.0001	0.692078	0.640645	0.390476	0.669123	0.687626	0.500302	0.693581	0.497535	0.693194	50	38
64	128	64	4	8	4	0.25	64	64	3	3	None	0.0001	0.691388	0.745059	0.15873	0.808421	0.810444	0.501713	0.693278	0.502833	0.69315	50	23
64	None	None	4	4	8	0.25	64	128	1	3	None	0.0001	0.694091	0.442272	0.590476	0.420351	0.415023	0.500575	0.693278	0.499766	0.693193	50	24
64	64	128	4	8	8	0.25	64	64	3	3	None	0.0001	0.687328	0.884374	0.00634921	0.993684	0.906156	0.501228	0.693481	0.503186	0.693181	50	43
64	128	64	8	8	4	0.25	64	128	3	3	None	0.0001	0.693382	0.470247	0.549206	0.441404	0.423442	0.500033	0.693259	0.501062	0.693155	50	44
64	None	None	8	4	8	0.25	128	128	1	3	None	0.0001	0.693372	0.48721	0.549206	0.475789	0.481232	0.504305	0.693226	0.511573	0.693026	50	45
128	64	None	4	4	8	0.1	128	128	2	3	None	0.0001	0.689308	0.868199	0.0190476	0.989123	0.901295	0.500269	0.693252	0.499324	0.693189	50	50
64	64	128	4	8	4	0.1	64	64	3	3	None	0.0001	0.693915	0.425223	0.584127	0.396491	0.376741	0.505255	0.693117	0.501472	0.693126	50	50
128	128	128	4	4	8	0.25	64	128	3	3	None	0.0001	0.697747	0.320782	1	0.00210526	0.0941069	0.501411	0.693227	0.508223	0.693093	50	44
64	None	None	4	4	8	0.25	128	None	1	2	None	0.0001	0.691943	0.558158	0.438095	0.563158	0.571355	0.501994	0.693591	0.503162	0.693211	50	48
64	64	None	8	8	4	0.25	128	None	2	2	None	0.0001	0.698252	0.32982	0.88254	0.124211	0.138608	0.499598	0.693838	0.502857	0.693168	50	32
64	None	None	4	8	4	0.25	128	128	1	3	None	0.0001	0.694552	0.417735	0.606349	0.385614	0.372851	0.500726	0.693374	0.506904	0.693113	50	48
128	64	64	4	8	8	0.1	128	None	3	2	None	0.0001	0.701119	0.323179	0.993651	0.00210526	0.106568	0.500455	0.693319	0.501389	0.693179	50	47
64	128	128	8	4	4	0.1	64	None	3	2	None	0.0001	0.694271	0.402665	0.663492	0.338947	0.327349	0.504653	0.693131	0.506511	0.693085	50	43
64	None	None	8	4	4	0.1	128	128	1	3	None	0.0001	0.693542	0.478278	0.485714	0.478947	0.472966	0.505001	0.693173	0.514223	0.692988	50	50
128	128	64	4	8	4	0.1	64	128	3	3	None	0.0001	0.691105	0.792242	0.0730159	0.911228	0.880881	0.500702	0.693191	0.507784	0.693111	50	48
64	128	64	4	8	8	0.1	64	None	3	2	None	0.0001	0.695842	0.340666	0.885714	0.146316	0.159918	0.501926	0.693238	0.50288	0.693123	50	49
64	None	None	4	4	4	0.1	64	None	1	2	None	0.0001	0.693478	0.494363	0.457143	0.501754	0.496662	0.505755	0.693168	0.518135	0.692715	50	48
64	64	64	8	4	4	0.25	128	128	3	3	None	0.0001	0.702086	0.31995	0.996825	0	0.0971473	0.500964	0.693398	0.505574	0.693079	50	41
64	64	128	4	8	8	0.25	64	128	3	3	None	0.0001	0.705235	0.319803	1	0.000701754	0.0972387	0.50145	0.693392	0.497285	0.693224	50	46
64	64	64	8	8	8	0.25	128	64	3	3	None	0.0001	0.692372	0.591421	0.384127	0.603158	0.614762	0.499445	0.693558	0.502297	0.693135	50	37
128	128	64	8	8	4	0.25	64	128	3	3	None	0.0001	0.693124	0.501437	0.530159	0.50807	0.509723	0.498604	0.693259	0.500105	0.693166	50	45
64	128	64	8	8	4	0.1	128	128	3	3	None	0.0001	0.695903	0.333658	0.936508	0.0863158	0.125531	0.501683	0.693177	0.500947	0.69314	50	50
128	None	None	4	4	8	0.1	64	None	1	2	None	0.0001	0.695933	0.401719	0.615873	0.354386	0.342573	0.50847	0.693072	0.507215	0.693069	50	48
64	128	128	4	8	8	0.1	128	None	3	2	None	0.0001	0.682836	0.874519	0	0.998947	0.899556	0.50019	0.693266	0.495956	0.693198	50	38
64	64	64	4	4	4	0.1	64	128	3	3	None	0.0001	0.696587	0.32656	0.926984	0.0687719	0.111729	0.497927	0.693219	0.497985	0.693182	50	40
64	None	None	8	8	8	0.1	64	128	1	3	None	0.0001	0.6929	0.525481	0.498413	0.520702	0.530527	0.501975	0.693233	0.503107	0.693146	50	29
64	128	None	4	8	4	0.25	128	None	2	2	None	0.0001	0.700206	0.319331	0.977778	0.00912281	0.0918213	0.50225	0.693593	0.50329	0.69315	50	47
64	64	64	8	4	8	0.1	64	None	3	2	None	0.0001	0.691879	0.653261	0.365079	0.667368	0.68736	0.504932	0.693171	0.503823	0.693136	50	50
64	128	64	4	4	8	0.25	128	128	3	3	None	0.0001	0.689271	0.867559	0.00634921	0.993684	0.896823	0.503094	0.693189	0.496155	0.693202	50	50
128	None	None	4	4	4	0.1	64	128	1	3	None	0.0001	0.697074	0.341405	0.825397	0.169825	0.175841	0.509605	0.693019	0.51243	0.692972	50	47
128	64	64	4	8	8	0.25	128	128	3	3	None	0.0001	0.700104	0.320413	1	0.00105263	0.0971822	0.502355	0.693352	0.496495	0.693199	50	46
64	64	64	4	8	8	0.25	64	None	3	2	None	0.0001	0.698045	0.323465	0.926984	0.0445614	0.10588	0.500568	0.69353	0.503891	0.693132	50	47
128	64	64	8	4	8	0.1	128	None	3	2	None	0.0001	0.69771	0.330355	0.866667	0.116842	0.136958	0.502408	0.693259	0.513095	0.693	50	46
128	128	64	4	8	8	0.1	128	None	3	2	None	0.0001	0.695263	0.347387	0.844444	0.161404	0.165062	0.500258	0.693241	0.495511	0.6932	50	48
64	64	128	4	8	8	0.25	64	None	3	2	None	0.0001	0.694204	0.415142	0.647619	0.361404	0.347701	0.500408	0.69393	0.500412	0.693174	50	46
64	64	64	8	4	8	0.1	128	128	3	3	None	0.0001	0.680307	0.872479	0	1	0.896562	0.500426	0.693359	0.502306	0.693265	50	49
64	64	128	8	8	8	0.1	64	64	3	3	None	0.0001	0.694644	0.385171	0.644444	0.297544	0.283696	0.501448	0.693249	0.503157	0.693118	50	44
64	128	128	8	4	8	0.25	128	None	3	2	None	0.0001	0.690064	0.769267	0.206349	0.791228	0.804512	0.499989	0.693668	0.501437	0.693171	50	46
128	None	None	4	8	8	0.1	64	128	1	3	None	0.0001	0.694436	0.394945	0.673016	0.32	0.309884	0.503005	0.693154	0.504244	0.693115	50	47
64	64	None	8	8	8	0.1	64	64	2	3	None	0.0001	0.704022	0.319006	1	0.00105263	0.0907126	0.504495	0.693163	0.502779	0.693148	50	50
64	64	64	8	4	4	0.1	64	128	3	3	None	0.0001	0.694493	0.377149	0.736508	0.243158	0.225119	0.500132	0.693221	0.499119	0.693157	50	45
64	None	None	4	4	4	0.25	64	128	1	3	None	0.0001	0.696857	0.365759	0.752381	0.263509	0.257832	0.501151	0.69331	0.51301	0.692949	50	26
64	64	64	4	4	4	0.25	64	None	3	2	None	0.0001	0.693305	0.488381	0.504762	0.490877	0.484863	0.499643	0.693587	0.507974	0.693109	50	27
128	128	128	4	4	8	0.1	64	64	3	3	None	0.0001	0.695459	0.336319	0.939683	0.062807	0.111633	0.501632	0.693195	0.498363	0.693179	50	43
128	64	128	4	8	8	0.1	64	64	3	3	None	0.0001	0.698965	0.321334	1	0.000701754	0.105566	0.500582	0.693215	0.49554	0.693203	50	38
128	None	None	4	4	8	0.25	128	128	1	3	None	0.0001	0.695364	0.385848	0.634921	0.331228	0.307847	0.500248	0.693314	0.505913	0.693082	50	43
64	64	64	8	4	8	0.1	64	128	3	3	None	0.0001	0.692481	0.605009	0.352381	0.639298	0.649335	0.502208	0.693165	0.506589	0.69313	50	45
128	128	128	8	4	8	0.1	128	128	3	3	None	0.0001	0.689014	0.869949	0	0.998947	0.898305	0.498956	0.693193	0.501757	0.693141	50	39
64	None	None	4	4	4	0.25	64	64	1	3	None	0.0001	0.699092	0.327532	0.860317	0.122456	0.13236	0.502901	0.693306	0.508371	0.693109	50	47
128	64	64	8	4	4	0.1	64	128	3	3	None	0.0001	0.693783	0.429751	0.701587	0.302456	0.289169	0.499224	0.693191	0.505652	0.693131	50	44
128	128	128	4	8	8	0.25	64	64	3	3	None	0.0001	0.690727	0.819337	0.0634921	0.937544	0.886332	0.500684	0.693465	0.503095	0.693138	50	47
64	128	64	4	8	4	0.25	128	64	3	3	None	0.0001	0.69855	0.320281	0.974603	0.00912281	0.0973097	0.502577	0.693276	0.510907	0.692978	50	43
128	128	64	4	4	8	0.1	64	64	3	3	None	0.0001	0.692773	0.556396	0.438095	0.602807	0.609085	0.502067	0.693165	0.494377	0.693195	50	47
64	None	None	4	4	8	0.25	128	64	1	3	None	0.0001	0.701968	0.330298	0.901587	0.112281	0.144098	0.499935	0.693563	0.510528	0.692997	50	25
64	64	128	8	4	8	0.25	64	None	3	2	None	0.0001	0.698377	0.332996	0.850794	0.131579	0.148971	0.500436	0.693705	0.501894	0.693157	50	49
128	64	64	8	8	4	0.1	128	128	3	3	None	0.0001	0.698151	0.320962	0.977778	0.0147368	0.0991755	0.502018	0.693198	0.506177	0.693097	50	34
64	None	None	4	4	8	0.1	64	64	1	3	None	0.0001	0.715474	0.320216	0.993651	0.0045614	0.0975963	0.50516	0.693161	0.500731	0.693211	50	50
128	64	128	4	8	8	0.25	64	128	3	3	None	0.0001	0.687836	0.874066	0.0031746	0.998947	0.898157	0.498244	0.693337	0.496746	0.693184	50	36
64	None	None	4	4	4	0.25	128	128	1	3	None	0.0001	0.699842	0.332394	0.857143	0.137544	0.153382	0.504196	0.693256	0.508587	0.692997	50	39
64	128	64	8	8	8	0.1	128	None	3	2	None	0.0001	0.694115	0.419787	0.650794	0.379298	0.366559	0.504612	0.69316	0.518791	0.692979	50	46
64	128	128	8	4	8	0.25	64	128	3	3	None	0.0001	0.692008	0.683799	0.215873	0.762456	0.77397	0.501984	0.693169	0.502478	0.693135	50	12
128	128	None	8	4	4	0.25	128	128	2	3	None	0.0001	0.694526	0.372972	0.749206	0.251579	0.236968	0.499029	0.693299	0.50576	0.693125	50	39
64	None	None	4	4	4	0.25	128	None	1	2	None	0.0001	0.68875	0.722033	0.24127	0.730877	0.744351	0.499776	0.693684	0.502939	0.69324	50	44
64	128	128	4	8	8	0.25	128	None	3	2	None	0.0001	0.699587	0.320435	0.996825	0.00491228	0.0984206	0.500256	0.693601	0.499712	0.693143	50	46
64	128	None	8	4	8	0.1	64	64	2	3	None	0.0001	0.687681	0.875224	0	0.999298	0.89911	0.498908	0.693249	0.497558	0.693238	50	42
64	64	None	8	8	8	0.1	128	128	2	3	None	0.0001	0.70177	0.320018	0.996825	0.000701754	0.096928	0.504041	0.693141	0.502762	0.693119	50	50
64	128	128	4	8	4	0.1	64	128	3	3	None	0.0001	0.691312	0.775124	0.0634921	0.900702	0.864414	0.499543	0.69321	0.495649	0.69316	50	48
64	128	64	4	8	8	0.1	64	64	3	3	None	0.0001	0.700718	0.321007	1	0	0.100032	0.500413	0.693263	0.496904	0.693229	50	30
64	128	128	8	4	4	0.1	64	128	3	3	None	0.0001	0.695516	0.340022	0.866667	0.124912	0.143698	0.501035	0.69319	0.510942	0.693103	50	45
64	128	64	4	4	4	0.25	64	64	3	3	None	0.0001	0.69546	0.348918	0.828571	0.184561	0.181954	0.502121	0.693232	0.502943	0.69314	50	50
64	64	None	8	8	8	0.1	64	None	2	2	None	0.0001	0.697111	0.338261	0.812698	0.169825	0.164783	0.50122	0.693352	0.499253	0.693223	50	36
64	64	128	8	4	8	0.1	64	64	3	3	None	0.0001	0.690885	0.775293	0.15873	0.827719	0.823695	0.500823	0.693218	0.492244	0.693233	50	50
64	None	None	4	4	4	0.25	128	64	1	3	None	0.0001	0.700068	0.338858	0.790476	0.194737	0.181045	0.502288	0.693371	0.498034	0.693301	50	44
64	64	128	8	4	8	0.25	64	128	3	3	None	0.0001	0.688951	0.86732	0.0444444	0.964211	0.89692	0.502232	0.693382	0.501585	0.693146	50	50
128	None	None	4	4	8	0.1	64	128	1	3	None	0.0001	0.694519	0.391501	0.707937	0.324561	0.313571	0.504769	0.693124	0.505909	0.6931	50	50
128	128	128	4	8	8	0.25	64	None	3	2	None	0.0001	0.688406	0.883653	0.0126984	0.99193	0.905171	0.497177	0.693412	0.494176	0.693205	50	39
128	128	128	4	4	4	0.1	64	128	3	3	None	0.0001	0.692055	0.674264	0.206349	0.785614	0.784639	0.503661	0.693128	0.498407	0.693114	50	38
128	128	64	8	4	8	0.25	128	64	3	3	None	0.0001	0.684286	0.878113	0	1	0.904492	0.499928	0.693291	0.497531	0.693186	50	49
128	128	64	4	4	8	0.25	128	128	3	3	None	0.0001	0.693883	0.420343	0.631746	0.369123	0.356578	0.500817	0.693257	0.504479	0.693134	50	32
64	None	None	4	4	4	0.1	64	128	1	3	None	0.0001	0.696297	0.369101	0.75873	0.267719	0.263836	0.501646	0.693207	0.510344	0.693	50	47
64	None	None	8	4	4	0.1	64	64	1	3	None	0.0001	0.693418	0.489763	0.495238	0.504912	0.49595	0.509052	0.693069	0.510331	0.693021	50	29
64	128	128	8	4	8	0.1	64	None	3	2	None	0.0001	0.69883	0.323581	0.930159	0.0512281	0.109956	0.499949	0.693238	0.49421	0.693231	50	40
64	128	128	4	8	4	0.25	64	64	3	3	None	0.0001	0.702065	0.322084	0.996825	0.00245614	0.102474	0.500494	0.693481	0.504771	0.693122	50	28
128	64	64	4	8	8	0.1	64	128	3	3	None	0.0001	0.697762	0.320942	0.977778	0.00912281	0.0965619	0.501462	0.693246	0.500973	0.693168	50	41
128	128	64	4	4	4	0.1	128	64	3	3	None	0.0001	0.696234	0.326282	0.91746	0.0547368	0.105138	0.500959	0.693183	0.504937	0.693123	50	35
64	64	128	4	4	4	0.25	64	64	3	3	None	0.0001	0.691907	0.660684	0.330159	0.689825	0.704017	0.501581	0.693332	0.50355	0.693123	50	50
64	None	None	4	4	4	0.1	128	None	1	2	None	0.0001	0.694278	0.469869	0.536508	0.466316	0.457428	0.508325	0.693139	0.512162	0.692953	50	46
128	64	128	4	8	4	0.25	64	128	3	3	None	0.0001	0.694192	0.405344	0.711111	0.334386	0.323556	0.501099	0.693332	0.499391	0.693149	50	43
128	64	None	8	8	4	0.1	128	64	2	3	None	0.0001	0.694396	0.384885	0.707937	0.282807	0.267211	0.501465	0.693192	0.499671	0.69315	50	38
128	128	128	4	4	8	0.25	128	None	3	2	None	0.0001	0.695105	0.373755	0.720635	0.279649	0.262925	0.504325	0.693309	0.507618	0.693105	50	50
64	128	None	4	8	8	0.25	64	64	2	3	None	0.0001	0.69055	0.806587	0.0952381	0.904912	0.868524	0.501522	0.693488	0.501174	0.693152	50	49
128	64	64	4	4	4	0.25	64	None	3	2	None	0.0001	0.694568	0.386405	0.75873	0.298246	0.28482	0.50125	0.69337	0.495436	0.693198	50	48
128	None	None	4	4	8	0.25	128	64	1	3	None	0.0001	0.696266	0.353255	0.739683	0.228772	0.214754	0.501444	0.693316	0.502941	0.693153	50	37
64	64	64	4	8	4	0.1	64	64	3	3	None	0.0001	0.700593	0.32223	0.977778	0.0119298	0.103275	0.501043	0.693331	0.503437	0.693128	50	32
64	64	128	4	8	8	0.1	128	128	3	3	None	0.0001	0.697144	0.323162	0.971429	0.0315789	0.10489	0.500729	0.693281	0.503046	0.693149	50	49
64	64	None	8	4	4	0.25	64	128	2	3	None	0.0001	0.698803	0.320343	1	0.000701754	0.0968594	0.501626	0.693231	0.499884	0.693149	50	41
64	128	64	4	8	8	0.25	128	None	3	2	None	0.0001	0.693618	0.449825	0.577778	0.417193	0.412408	0.502595	0.693501	0.501796	0.693131	50	50
128	128	None	8	8	8	0.25	128	64	2	3	None	0.0001	0.694625	0.370295	0.774603	0.216842	0.210255	0.499439	0.69344	0.504454	0.69313	50	47
128	128	64	8	4	4	0.25	128	None	3	2	None	0.0001	0.693796	0.436866	0.549206	0.405614	0.387048	0.502672	0.693318	0.50012	0.693126	50	44
128	64	None	8	8	4	0.25	64	None	2	2	None	0.0001	0.693643	0.460449	0.536508	0.443158	0.432249	0.501341	0.693711	0.505683	0.693081	50	48
64	128	128	8	8	4	0.1	64	128	3	3	None	0.0001	0.698758	0.320601	0.996825	0.00175439	0.0999782	0.500463	0.693176	0.49968	0.693146	50	29
64	64	None	4	8	8	0.25	64	None	2	2	None	0.0001	0.692013	0.62068	0.365079	0.628772	0.643367	0.49982	0.694006	0.498114	0.693182	50	39
64	64	None	8	8	4	0.25	128	128	2	3	None	0.0001	0.699778	0.31942	0.993651	0.00596491	0.0914607	0.500273	0.693677	0.500362	0.693131	50	22
64	64	64	8	8	8	0.1	128	64	3	3	None	0.0001	0.69276	0.563561	0.396825	0.590175	0.590612	0.502843	0.693234	0.505295	0.693154	50	47
64	64	None	8	4	8	0.25	128	64	2	3	None	0.0001	0.690881	0.769473	0.190476	0.820702	0.820596	0.500508	0.69337	0.499295	0.693189	50	21
128	64	128	4	8	4	0.25	128	None	3	2	None	0.0001	0.693289	0.495247	0.520635	0.501053	0.502454	0.498388	0.693839	0.498175	0.693213	50	35
64	64	128	8	4	8	0.1	128	None	3	2	None	0.0001	0.696946	0.345727	0.793651	0.209474	0.196919	0.503196	0.693214	0.504344	0.693111	50	12
128	128	64	4	4	8	0.1	64	128	3	3	None	0.0001	0.696574	0.326176	0.955556	0.0368421	0.113175	0.500294	0.693187	0.498958	0.693181	50	31
128	64	64	4	4	4	0.25	128	None	3	2	None	0.0001	0.698847	0.322195	0.974603	0.0189474	0.103105	0.503125	0.693315	0.495557	0.693206	50	45
128	128	64	4	4	4	0.1	64	128	3	3	None	0.0001	0.690923	0.803135	0.0698413	0.922456	0.881163	0.500105	0.693177	0.49784	0.693161	50	47
128	None	None	4	8	8	0.1	128	64	1	3	None	0.0001	0.698998	0.330207	0.853968	0.131228	0.145009	0.504641	0.693135	0.50718	0.692994	50	40
64	128	128	4	8	4	0.25	64	128	3	3	None	0.0001	0.698255	0.320671	1	0.00807018	0.0972032	0.501997	0.693291	0.497226	0.693192	50	45
64	64	64	4	8	8	0.1	64	None	3	2	None	0.0001	0.700119	0.32241	0.987302	0.0122807	0.100732	0.501496	0.6933	0.500872	0.693157	50	40
64	128	128	4	4	4	0.25	64	None	3	2	None	0.0001	0.696678	0.328876	0.88254	0.0985965	0.12454	0.501561	0.693374	0.503113	0.693104	50	44
128	64	None	8	8	4	0.1	128	128	2	3	None	0.0001	0.705734	0.320208	1	0	0.0980996	0.501865	0.693203	0.503845	0.69313	50	45
128	128	128	4	4	4	0.25	64	None	3	2	None	0.0001	0.695279	0.36207	0.720635	0.256491	0.235935	0.498827	0.69353	0.502972	0.693149	50	39
64	128	64	4	8	8	0.25	64	64	3	3	None	0.0001	0.703461	0.320266	1	0	0.0964018	0.503252	0.693296	0.500636	0.693158	50	50
64	128	64	8	4	8	0.1	128	64	3	3	None	0.0001	0.700344	0.320957	0.996825	0.00350877	0.098773	0.503765	0.693156	0.50337	0.693108	50	48
64	64	128	8	4	4	0.25	128	None	3	2	None	0.0001	0.697015	0.339305	0.873016	0.148421	0.164393	0.501889	0.693699	0.510314	0.69304	50	49
128	64	64	8	4	4	0.25	64	None	3	2	None	0.0001	0.695555	0.350015	0.819048	0.194737	0.193966	0.502183	0.69337	0.503399	0.693131	50	46
128	None	None	4	4	8	0.1	128	64	1	3	None	0.0001	0.693304	0.491445	0.504762	0.495789	0.488771	0.511268	0.692998	0.513971	0.692963	50	50
64	128	None	4	4	4	0.25	64	64	2	3	None	0.0001	0.695848	0.332679	0.904762	0.0764912	0.116684	0.500252	0.693285	0.503017	0.693134	50	45
128	128	64	4	8	8	0.25	64	128	3	3	None	0.0001	0.693085	0.511787	0.485714	0.515789	0.523352	0.500766	0.693236	0.507242	0.69311	50	35
64	128	128	8	4	8	0.25	64	64	3	3	None	0.0001	0.695431	0.34775	0.806349	0.16807	0.170415	0.501054	0.693298	0.506015	0.693106	50	44
64	None	None	8	4	8	0.1	128	64	1	3	None	0.0001	0.695164	0.41382	0.615873	0.381754	0.367842	0.509652	0.693052	0.510885	0.693038	50	50
128	64	128	8	8	8	0.1	64	128	3	3	None	0.0001	0.689587	0.862512	0.0190476	0.974035	0.901093	0.499308	0.693294	0.503006	0.69316	50	50
128	64	None	4	4	8	0.25	128	64	2	3	None	0.0001	0.687788	0.875576	0	0.996842	0.897825	0.497265	0.693444	0.500371	0.693154	50	44
128	128	64	8	4	4	0.1	64	128	3	3	None	0.0001	0.694429	0.377391	0.736508	0.250175	0.232536	0.503904	0.693124	0.512038	0.693047	50	36
64	None	None	4	4	4	0.1	64	64	1	3	None	0.0001	0.69425	0.441014	0.552381	0.429825	0.413201	0.505574	0.6931	0.51139	0.69301	50	48
128	64	None	8	8	8	0.25	64	None	2	2	None	0.0001	0.683159	0.874621	0	0.999298	0.900753	0.503103	0.693665	0.501318	0.693154	50	50
128	64	64	4	4	4	0.1	128	64	3	3	None	0.0001	0.698208	0.322198	0.984127	0.00982456	0.106174	0.50127	0.693172	0.50188	0.693137	50	18
128	64	64	4	4	8	0.25	128	64	3	3	None	0.0001	0.707394	0.320878	1	0	0.101687	0.499843	0.693433	0.500223	0.693163	50	48
128	64	64	8	8	4	0.25	128	128	3	3	None	0.0001	0.695485	0.336046	0.92381	0.0659649	0.11103	0.501042	0.693273	0.501359	0.693135	50	37
64	64	64	4	8	4	0.1	128	None	3	2	None	0.0001	0.696087	0.350185	0.8	0.219649	0.201926	0.500924	0.693326	0.501128	0.693157	50	47
64	128	128	4	8	8	0.1	128	128	3	3	None	0.0001	0.70896	0.320017	1	0	0.0962167	0.499673	0.693346	0.497521	0.693218	50	49
128	128	128	8	4	4	0.25	64	64	3	3	None	0.0001	0.694956	0.358357	0.84127	0.184912	0.188709	0.500622	0.693231	0.509929	0.693071	50	45
64	64	64	8	8	8	0.1	64	64	3	3	None	0.0001	0.694538	0.376114	0.780952	0.242105	0.235961	0.501642	0.693189	0.501953	0.693164	50	41
64	None	None	8	8	8	0.1	128	128	1	3	None	0.0001	0.697147	0.356674	0.733333	0.256842	0.235086	0.499929	0.693299	0.499855	0.693163	50	36
128	128	64	8	4	8	0.1	128	None	3	2	None	0.0001	0.694384	0.402568	0.647619	0.326667	0.321897	0.505638	0.693152	0.512924	0.693016	50	43
128	128	64	4	8	4	0.1	128	64	3	3	None	0.0001	0.693141	0.500358	0.495238	0.50386	0.505048	0.503816	0.69314	0.502203	0.693133	50	42
64	None	None	8	4	8	0.1	128	128	1	3	None	0.0001	0.696281	0.379942	0.593651	0.327368	0.297801	0.504041	0.693179	0.511962	0.692974	50	39
64	128	128	4	4	8	0.25	128	64	3	3	None	0.0001	0.689843	0.845992	0.0793651	0.948772	0.890757	0.501037	0.693409	0.504802	0.693124	50	50
128	64	64	4	8	4	0.1	128	64	3	3	None	0.0001	0.695585	0.339791	0.873016	0.107719	0.134733	0.499597	0.69325	0.498769	0.693175	50	42
128	64	128	4	4	4	0.25	64	None	3	2	None	0.0001	0.692399	0.584729	0.419048	0.602456	0.612776	0.501227	0.693397	0.494016	0.693225	50	24
64	None	None	4	8	8	0.1	128	64	1	3	None	0.0001	0.698647	0.351558	0.746032	0.232281	0.221055	0.506925	0.693174	0.514566	0.692886	50	43
64	64	None	4	4	4	0.25	128	None	2	2	None	0.0001	0.688286	0.824174	0.139683	0.852281	0.84824	0.502329	0.693511	0.500465	0.693215	50	46
64	None	None	8	4	8	0.1	64	128	1	3	None	0.0001	0.696891	0.344253	0.831746	0.18386	0.189761	0.502973	0.693164	0.507879	0.693054	50	48
64	64	None	8	8	4	0.1	64	128	2	3	None	0.0001	0.690336	0.83217	0.0698413	0.937193	0.884934	0.498298	0.693206	0.498946	0.693154	50	28
64	None	None	4	4	8	0.25	64	64	1	3	None	0.0001	0.714672	0.321945	1	0.000701754	0.102886	0.500843	0.693359	0.495694	0.693311	50	47
64	64	128	8	4	8	0.25	128	64	3	3	None	0.0001	0.700661	0.322677	0.984127	0.0105263	0.105421	0.500514	0.693624	0.505806	0.693052	50	42
128	64	None	8	8	4	0.25	128	64	2	3	None	0.0001	0.692642	0.573313	0.380952	0.597544	0.608149	0.501153	0.69333	0.501658	0.693156	50	39
128	128	128	4	8	8	0.1	128	128	3	3	None	0.0001	0.697003	0.322009	1	0.0045614	0.100894	0.501547	0.693177	0.500489	0.693177	50	3
128	128	64	8	8	8	0.1	64	64	3	3	None	0.0001	0.691137	0.786872	0.0888889	0.920702	0.877655	0.498867	0.693201	0.505758	0.693137	50	46
64	64	64	4	8	4	0.25	128	None	3	2	None	0.0001	0.690353	0.747802	0.215873	0.764561	0.779007	0.502401	0.69374	0.500337	0.693118	50	39
128	None	None	4	4	8	0.1	64	64	1	3	None	0.0001	0.695237	0.397923	0.650794	0.33614	0.32958	0.507268	0.693073	0.514341	0.692966	50	46
64	64	64	4	8	8	0.25	64	128	3	3	None	0.0001	0.69579	0.330538	0.920635	0.0526316	0.106726	0.502088	0.693212	0.501411	0.693147	50	48
64	64	64	8	8	4	0.1	64	64	3	3	None	0.0001	0.689947	0.850704	0.0507937	0.950526	0.8954	0.499157	0.693202	0.494725	0.693224	50	29
128	64	64	8	8	8	0.1	128	128	3	3	None	0.0001	0.696142	0.326392	0.968254	0.0263158	0.102063	0.502203	0.693175	0.501759	0.693133	50	44
64	64	None	8	8	8	0.25	128	None	2	2	None	0.0001	0.696526	0.337526	0.869841	0.151579	0.15795	0.498363	0.694148	0.496993	0.693288	50	36
128	128	64	8	8	8	0.1	128	None	3	2	None	0.0001	0.692175	0.626654	0.355556	0.656842	0.666122	0.499916	0.693285	0.500551	0.69315	50	45
128	128	128	4	8	4	0.25	64	None	3	2	None	0.0001	0.709323	0.321659	1	0	0.100508	0.502421	0.693454	0.49689	0.693263	50	50
64	128	128	4	4	4	0.1	128	None	3	2	None	0.0001	0.694404	0.401756	0.619048	0.350175	0.335243	0.50323	0.693175	0.508453	0.693063	50	31
64	128	128	4	8	8	0.25	64	64	3	3	None	0.0001	0.690684	0.789537	0.133333	0.878596	0.855607	0.499379	0.693645	0.49836	0.693195	50	44
64	64	64	8	8	8	0.1	128	None	3	2	None	0.0001	0.692706	0.548251	0.479365	0.562807	0.571051	0.498411	0.693437	0.497922	0.693197	50	49
64	128	64	8	4	4	0.1	128	64	3	3	None	0.0001	0.697473	0.322953	0.942857	0.0522807	0.106385	0.504569	0.693122	0.504477	0.693108	50	23
64	128	None	8	4	8	0.25	128	None	2	2	None	0.0001	0.692815	0.536899	0.450794	0.553684	0.554188	0.50388	0.693404	0.50106	0.693138	50	50
128	64	128	8	8	4	0.1	128	128	3	3	None	0.0001	0.691547	0.735289	0.155556	0.822807	0.822362	0.49897	0.693236	0.494497	0.693209	50	26
64	None	None	4	4	4	0.1	128	64	1	3	None	0.0001	0.693729	0.467381	0.526984	0.455439	0.453217	0.50378	0.693185	0.509481	0.693048	50	43
128	64	None	8	8	8	0.25	128	None	2	2	None	0.0001	0.693711	0.448133	0.546032	0.427719	0.414265	0.499691	0.69374	0.50325	0.693158	50	36
128	64	None	4	8	8	0.1	128	None	2	2	None	0.0001	0.698916	0.320039	0.990476	0.0164912	0.0944223	0.500636	0.693326	0.50281	0.69314	50	47
128	128	None	8	8	8	0.1	64	128	2	3	None	0.0001	0.691576	0.74537	0.0825397	0.908772	0.872697	0.502922	0.693155	0.502479	0.693132	50	26
128	128	128	4	4	4	0.1	128	None	3	2	None	0.0001	0.698268	0.322994	0.961905	0.0403509	0.107171	0.503708	0.69315	0.506311	0.693079	50	34
64	64	128	4	4	8	0.1	64	64	3	3	None	0.0001	0.691565	0.700786	0.250794	0.74807	0.753868	0.500073	0.693198	0.493236	0.69323	50	40
64	128	128	4	8	8	0.25	64	128	3	3	None	0.0001	0.6923	0.64099	0.330159	0.71614	0.743332	0.500782	0.693278	0.501752	0.69315	50	36
64	128	128	8	4	8	0.1	128	64	3	3	None	0.0001	0.68658	0.877539	0.0031746	0.995439	0.901805	0.498349	0.693254	0.497896	0.693182	50	45
128	64	128	4	4	4	0.25	128	64	3	3	None	0.0001	0.696394	0.326854	0.936508	0.0526316	0.109214	0.500405	0.693295	0.508729	0.693078	50	49
128	128	128	8	4	4	0.25	128	128	3	3	None	0.0001	0.691663	0.726674	0.225397	0.804912	0.814204	0.503321	0.693181	0.498901	0.693147	50	50
128	64	None	4	8	8	0.25	128	128	2	3	None	0.0001	0.696346	0.329956	0.895238	0.0915789	0.12214	0.501302	0.693564	0.503305	0.693108	50	48
128	128	128	8	8	8	0.25	64	64	3	3	None	0.0001	0.694783	0.358175	0.860317	0.133333	0.148875	0.500127	0.69336	0.498671	0.693143	50	41
128	64	128	4	8	4	0.1	128	64	3	3	None	0.0001	0.695176	0.370266	0.749206	0.271228	0.256275	0.507819	0.69308	0.514004	0.693011	50	50
128	128	128	8	4	4	0.1	128	64	3	3	None	0.0001	0.695453	0.341772	0.853968	0.144211	0.15222	0.500375	0.693188	0.497405	0.693173	50	48
128	128	None	4	8	4	0.1	128	64	2	3	None	0.0001	0.700143	0.320472	1	0.00105263	0.0998252	0.501792	0.693195	0.507443	0.693093	50	38
64	64	128	4	4	4	0.25	64	128	3	3	None	0.0001	0.699037	0.321766	1	0.00105263	0.0997364	0.499112	0.693279	0.501027	0.693138	50	29
128	64	128	8	8	8	0.25	64	64	3	3	None	0.0001	0.692922	0.528675	0.48254	0.529123	0.540318	0.49842	0.693497	0.502949	0.693142	50	44
128	64	None	8	8	8	0.25	64	64	2	3	None	0.0001	0.68958	0.860548	0.0222222	0.968772	0.902163	0.499164	0.693384	0.50446	0.693148	50	46
64	128	None	8	8	4	0.1	64	64	2	3	None	0.0001	0.694509	0.383107	0.698413	0.275789	0.259568	0.504209	0.693148	0.512908	0.693047	50	42
128	64	64	4	8	4	0.25	128	128	3	3	None	0.0001	0.693177	0.502639	0.466667	0.489825	0.492321	0.498484	0.693328	0.501463	0.693133	50	48
128	64	128	8	8	4	0.25	64	128	3	3	None	0.0001	0.695812	0.335254	0.926984	0.104211	0.134197	0.500405	0.693371	0.510521	0.693088	50	17
64	128	64	4	4	4	0.25	128	64	3	3	None	0.0001	0.698708	0.322618	0.990476	0.00350877	0.104588	0.503509	0.693277	0.500964	0.693167	50	46
64	64	128	8	8	4	0.25	64	None	3	2	None	0.0001	0.688918	0.823339	0.126984	0.870175	0.853357	0.498247	0.693967	0.496015	0.693241	50	38
64	128	128	4	8	8	0.1	64	64	3	3	None	0.0001	0.695063	0.349313	0.907937	0.103158	0.128344	0.502404	0.693196	0.501535	0.693145	50	44
64	None	None	4	8	8	0.1	128	None	1	2	None	0.0001	0.694322	0.461051	0.498413	0.452632	0.442498	0.503318	0.693368	0.504176	0.693166	50	34
64	128	128	8	4	8	0.25	128	64	3	3	None	0.0001	0.692594	0.56308	0.44127	0.581404	0.586563	0.500631	0.693355	0.500696	0.693142	50	49
64	128	64	4	8	8	0.1	128	128	3	3	None	0.0001	0.693784	0.426181	0.606349	0.369474	0.346286	0.501563	0.693194	0.499304	0.693167	50	41
64	128	None	4	8	4	0.25	128	128	2	3	None	0.0001	0.693822	0.424954	0.64127	0.349825	0.336114	0.499679	0.693331	0.496025	0.693181	50	39
128	128	None	4	8	4	0.1	64	None	2	2	None	0.0001	0.696574	0.330325	0.892063	0.0859649	0.123565	0.503562	0.693187	0.507401	0.693095	50	29
128	128	None	8	8	4	0.1	64	128	2	3	None	0.0001	0.695682	0.335276	0.920635	0.0838596	0.122172	0.503643	0.693131	0.498567	0.693183	50	50
128	64	128	8	8	4	0.25	128	None	3	2	None	0.0001	0.697453	0.32669	0.907937	0.0778947	0.114645	0.499595	0.693569	0.496931	0.693177	50	40
128	128	128	4	8	8	0.25	128	128	3	3	None	0.0001	0.695019	0.351953	0.88254	0.133333	0.147638	0.501437	0.693482	0.502605	0.693139	50	50
64	128	None	4	4	8	0.25	128	64	2	3	None	0.0001	0.679837	0.872801	0	1	0.90152	0.497216	0.693528	0.500455	0.693156	50	47
128	64	128	4	8	8	0.25	64	64	3	3	None	0.0001	0.69378	0.430167	0.609524	0.381404	0.364033	0.498755	0.693377	0.506217	0.693092	50	21
128	64	64	4	4	4	0.1	64	None	3	2	None	0.0001	0.696138	0.336417	0.87619	0.117544	0.145773	0.499186	0.693276	0.503696	0.693127	50	40
64	64	None	4	8	4	0.25	128	None	2	2	None	0.0001	0.70205	0.321888	0.996825	0.00280702	0.101612	0.5002	0.693878	0.500987	0.693103	50	38
128	64	None	4	4	8	0.25	64	64	2	3	None	0.0001	0.696394	0.327236	0.888889	0.0564912	0.106537	0.499963	0.693337	0.497653	0.693159	50	44
128	64	128	4	8	4	0.1	128	128	3	3	None	0.0001	0.698366	0.320418	0.990476	0.00701754	0.0979902	0.504837	0.693139	0.509674	0.693071	50	50
128	64	64	4	8	4	0.25	128	64	3	3	None	0.0001	0.693902	0.417453	0.631746	0.381754	0.361059	0.505211	0.693232	0.502855	0.693122	50	50
128	64	64	8	8	4	0.1	64	64	3	3	None	0.0001	0.692647	0.583828	0.403175	0.614035	0.630321	0.499809	0.693185	0.504062	0.693122	50	39
128	64	128	8	4	4	0.25	64	64	3	3	None	0.0001	0.688579	0.871201	0.0222222	0.991579	0.896615	0.499304	0.693295	0.494882	0.693279	50	2
64	64	128	8	8	8	0.1	128	128	3	3	None	0.0001	0.694694	0.386902	0.692063	0.315439	0.293781	0.499647	0.693306	0.506198	0.693101	50	42
64	64	64	4	8	8	0.25	64	64	3	3	None	0.0001	0.683693	0.873491	0	0.999298	0.897715	0.500439	0.693545	0.496812	0.693166	50	41
64	None	None	4	4	8	0.25	128	128	1	3	None	0.0001	0.693809	0.472072	0.634921	0.452281	0.460348	0.503198	0.693336	0.501491	0.693199	50	37
128	64	None	4	4	4	0.25	128	128	2	3	None	0.0001	0.697482	0.322963	0.993651	0.00947368	0.100871	0.50224	0.693239	0.504089	0.693105	50	17
64	128	128	4	8	4	0.25	128	64	3	3	None	0.0001	0.697949	0.322052	0.987302	0.00842105	0.102068	0.502274	0.693314	0.501433	0.693158	50	38
64	None	None	4	4	4	0.1	128	128	1	3	None	0.0001	0.693461	0.490032	0.501587	0.487719	0.485236	0.50348	0.693202	0.511985	0.692948	50	47
64	64	None	8	8	8	0.25	64	None	2	2	None	0.0001	0.71876	0.320971	1	0	0.0965064	0.501758	0.693697	0.501498	0.6932	50	50
128	128	64	4	4	8	0.25	64	None	3	2	None	0.0001	0.692228	0.611955	0.374603	0.614386	0.639545	0.498975	0.693427	0.505674	0.693103	50	17
64	64	64	4	4	4	0.1	128	None	3	2	None	0.0001	0.70621	0.322417	1	0.000350877	0.106406	0.502044	0.69325	0.499986	0.693164	50	35
64	64	None	4	8	4	0.1	64	None	2	2	None	0.0001	0.692046	0.598625	0.333333	0.611579	0.623405	0.500849	0.693504	0.499626	0.693195	50	49
64	128	128	4	8	8	0.1	64	None	3	2	None	0.0001	0.698126	0.321936	0.955556	0.0403509	0.10279	0.499699	0.693271	0.500423	0.693166	50	48
64	64	64	8	4	4	0.25	64	None	3	2	None	0.0001	0.689445	0.856563	0.031746	0.954386	0.89412	0.501628	0.693343	0.497703	0.693181	50	50
64	128	None	8	8	8	0.25	64	None	2	2	None	0.0001	0.70477	0.320455	1	0.00105263	0.0972391	0.501352	0.693445	0.500104	0.693174	50	41
128	128	64	8	8	4	0.1	64	128	3	3	None	0.0001	0.697498	0.320467	1	0.00385965	0.0969648	0.502031	0.693166	0.506753	0.693111	50	49
64	128	128	4	4	8	0.25	64	None	3	2	None	0.0001	0.693763	0.440191	0.574603	0.391228	0.383441	0.499808	0.693429	0.492119	0.69321	50	38
64	64	128	4	4	4	0.1	128	128	3	3	None	0.0001	0.692811	0.53989	0.403175	0.543509	0.550995	0.497735	0.693236	0.499188	0.693175	50	37
128	64	64	4	8	8	0.25	64	None	3	2	None	0.0001	0.696083	0.331993	0.873016	0.105263	0.126841	0.500876	0.693414	0.503486	0.693129	50	34
128	128	128	8	8	8	0.25	64	128	3	3	None	0.0001	0.700181	0.320339	1	0.000701754	0.0995574	0.500287	0.693291	0.510019	0.693059	50	47
128	64	64	4	4	8	0.25	64	64	3	3	None	0.0001	0.694106	0.407706	0.638095	0.330526	0.304383	0.501947	0.693337	0.501186	0.693207	50	49
128	128	128	8	4	8	0.1	128	64	3	3	None	0.0001	0.697619	0.321892	1	0.000350877	0.10539	0.500796	0.693177	0.499287	0.693152	50	42
128	128	None	4	4	8	0.1	128	None	2	2	None	0.0001	0.697419	0.323399	0.946032	0.0533333	0.107062	0.502466	0.693185	0.50307	0.693153	50	41
64	128	128	8	4	4	0.1	64	64	3	3	None	0.0001	0.693421	0.46986	0.52381	0.422456	0.420235	0.501244	0.693167	0.512978	0.693093	50	47
64	128	128	8	8	8	0.25	64	None	3	2	None	0.0001	0.696581	0.330123	0.895238	0.112281	0.128861	0.501064	0.693623	0.499569	0.693183	50	45
128	128	None	4	8	8	0.25	128	None	2	2	None	0.0001	0.702274	0.321049	1	0.00140351	0.102182	0.501617	0.693499	0.50005	0.693174	50	41
64	None	None	4	4	8	0.1	64	128	1	3	None	0.0001	0.714967	0.320637	1	0	0.0995993	0.502503	0.693173	0.500715	0.693155	50	40
64	64	128	4	8	8	0.1	128	None	3	2	None	0.0001	0.703903	0.320749	1	0.000350877	0.0992251	0.501231	0.693291	0.500704	0.69318	50	45
128	128	128	8	8	8	0.1	128	None	3	2	None	0.0001	0.699184	0.322046	0.993651	0.00947368	0.10182	0.501535	0.693238	0.503717	0.693119	50	40
128	128	None	8	4	8	0.25	128	128	2	3	None	0.0001	0.692267	0.642851	0.31746	0.722807	0.739278	0.49904	0.693336	0.500943	0.693147	50	46
64	64	128	4	8	8	0.25	128	64	3	3	None	0.0001	0.698142	0.321025	0.984127	0.022807	0.102072	0.503825	0.693357	0.502895	0.693177	50	35
128	64	128	8	4	8	0.1	64	None	3	2	None	0.0001	0.691568	0.658236	0.304762	0.686667	0.690265	0.500253	0.693281	0.503534	0.693137	50	46
64	64	None	8	4	8	0.25	64	64	2	3	None	0.0001	0.695928	0.339245	0.879365	0.140351	0.157551	0.497963	0.693417	0.502458	0.693157	50	18
64	64	64	8	8	8	0.25	64	None	3	2	None	0.0001	0.695611	0.35819	0.780952	0.239298	0.225711	0.500433	0.693638	0.504505	0.693135	50	37
128	128	None	8	4	4	0.25	64	64	2	3	None	0.0001	0.697752	0.32169	0.965079	0.0252632	0.0986118	0.499395	0.693289	0.503386	0.693168	50	39
128	128	None	4	4	8	0.25	128	None	2	2	None	0.0001	0.700038	0.322313	0.980952	0.0196491	0.102079	0.501429	0.693552	0.501218	0.69319	50	38
64	64	128	8	8	8	0.25	64	64	3	3	None	0.0001	0.694145	0.397429	0.673016	0.277895	0.263414	0.497789	0.693574	0.501037	0.693148	50	27
128	64	64	4	8	8	0.25	128	64	3	3	None	0.0001	0.693123	0.501827	0.520635	0.513333	0.512329	0.499642	0.693515	0.506082	0.693129	50	49
64	128	None	4	4	8	0.25	64	128	2	3	None	0.0001	0.700342	0.321352	1	0.00105263	0.10074	0.500891	0.693301	0.49915	0.693155	50	49
128	128	128	4	8	8	0.1	128	None	3	2	None	0.0001	0.696494	0.32968	0.898413	0.0985965	0.126985	0.50065	0.693248	0.503137	0.693133	50	41
128	128	64	8	8	4	0.25	64	None	3	2	None	0.0001	0.682158	0.88337	0	1	0.902948	0.502244	0.693369	0.497894	0.693191	50	44
128	64	None	4	8	8	0.1	128	128	2	3	None	0.0001	0.695767	0.335264	0.907937	0.0873684	0.122738	0.503264	0.693153	0.500465	0.69314	50	12
128	64	64	8	8	8	0.25	64	128	3	3	None	0.0001	0.693897	0.412652	0.669841	0.32	0.311392	0.500836	0.693357	0.498378	0.693181	50	48
64	64	64	8	4	8	0.1	128	None	3	2	None	0.0001	0.685056	0.872943	0.015873	0.977544	0.897393	0.501025	0.693283	0.501346	0.693172	50	47
128	128	64	8	8	4	0.25	128	64	3	3	None	0.0001	0.694199	0.392872	0.768254	0.257544	0.250578	0.496571	0.693422	0.498516	0.693152	50	34
128	64	64	8	8	8	0.1	128	None	3	2	None	0.0001	0.694394	0.396232	0.644444	0.299649	0.295376	0.503287	0.693216	0.512616	0.693037	50	45
64	128	64	4	4	8	0.1	64	64	3	3	None	0.0001	0.693463	0.468826	0.498413	0.43614	0.433224	0.498021	0.693209	0.504555	0.693124	50	34
64	64	128	8	4	4	0.1	128	128	3	3	None	0.0001	0.705197	0.32094	1	0	0.098837	0.500686	0.693267	0.507883	0.69303	50	44
64	128	64	8	4	4	0.25	128	None	3	2	None	0.0001	0.696637	0.334155	0.88254	0.126667	0.14226	0.500732	0.693446	0.503258	0.693109	50	38
128	128	64	4	8	8	0.1	64	128	3	3	None	0.0001	0.698613	0.321961	1	0	0.101599	0.501311	0.693187	0.500288	0.693139	50	34
128	128	128	8	4	4	0.1	128	None	3	2	None	0.0001	0.696886	0.331967	0.873016	0.120702	0.136596	0.499626	0.693248	0.502847	0.693131	50	21
64	128	64	8	8	8	0.25	128	128	3	3	None	0.0001	0.691676	0.774827	0.139683	0.882807	0.865832	0.498641	0.693454	0.497723	0.693191	50	45
128	128	128	8	8	8	0.1	64	128	3	3	None	0.0001	0.708728	0.320146	1	0	0.094661	0.501195	0.693235	0.498775	0.6932	50	49
64	64	None	8	4	4	0.25	128	64	2	3	None	0.0001	0.694081	0.44021	0.612698	0.422456	0.407091	0.498779	0.693522	0.502292	0.693166	50	46
128	64	128	8	4	4	0.25	64	None	3	2	None	0.0001	0.698135	0.322484	0.984127	0.0112281	0.106813	0.500502	0.693383	0.512479	0.693042	50	40
128	128	128	4	8	8	0.1	64	64	3	3	None	0.0001	0.683862	0.876833	0	1	0.902123	0.499549	0.693239	0.499483	0.69319	50	48
128	64	64	8	8	8	0.1	64	64	3	3	None	0.0001	0.687498	0.870026	0	1	0.898426	0.498739	0.693322	0.498523	0.693266	50	50
128	64	None	8	4	8	0.25	128	64	2	3	None	0.0001	0.682494	0.878384	0.0031746	1	0.898808	0.499844	0.69341	0.494455	0.6933	50	49
64	128	None	8	8	4	0.1	64	128	2	3	None	0.0001	0.692769	0.569647	0.374603	0.596491	0.606544	0.498573	0.693191	0.493743	0.693152	50	39
64	128	64	4	8	8	0.1	64	128	3	3	None	0.0001	0.690217	0.847292	0.0349206	0.966316	0.899018	0.497897	0.693236	0.495326	0.693168	50	36
128	128	128	4	4	8	0.1	128	128	3	3	None	0.0001	0.686441	0.876006	0	0.999649	0.902718	0.501337	0.693187	0.500817	0.693191	50	50
64	128	128	8	8	4	0.1	128	128	3	3	None	0.0001	0.696235	0.33106	0.898413	0.0768421	0.124381	0.501298	0.693195	0.508529	0.693069	50	37
128	128	64	4	8	4	0.25	128	None	3	2	None	0.0001	0.69377	0.440083	0.596825	0.396491	0.389786	0.502998	0.693398	0.513548	0.69307	50	44
128	64	64	4	8	8	0.1	128	128	3	3	None	0.0001	0.70858	0.320028	1	0	0.0955439	0.500758	0.693255	0.50258	0.693185	50	36
128	64	128	8	8	8	0.1	128	64	3	3	None	0.0001	0.697786	0.321039	0.984127	0.00877193	0.0969231	0.499424	0.693208	0.495578	0.693188	50	47
128	64	128	8	8	4	0.25	64	None	3	2	None	0.0001	0.69423	0.406678	0.596825	0.35193	0.334242	0.501693	0.693504	0.503989	0.693153	50	45
64	64	None	8	8	8	0.1	128	64	2	3	None	0.0001	0.695558	0.348056	0.787302	0.189474	0.183132	0.503115	0.693181	0.508162	0.693062	50	26
128	64	None	4	8	4	0.25	128	None	2	2	None	0.0001	0.693824	0.444953	0.619048	0.415789	0.410937	0.499781	0.693554	0.502114	0.693161	50	43
128	64	64	4	4	4	0.1	128	128	3	3	None	0.0001	0.696514	0.331636	0.88254	0.0996491	0.130071	0.506206	0.693092	0.502695	0.693149	50	50
64	None	None	4	4	8	0.1	128	64	1	3	None	0.0001	0.697273	0.368303	0.704762	0.288772	0.272343	0.504449	0.693203	0.511315	0.693006	50	43
128	128	64	4	8	8	0.1	128	64	3	3	None	0.0001	0.714151	0.320855	1	0	0.0937888	0.500555	0.69325	0.500875	0.693156	50	44
128	64	128	8	8	8	0.25	64	None	3	2	None	0.0001	0.693163	0.496281	0.577778	0.497895	0.504749	0.499453	0.6938	0.504193	0.693123	50	31
128	64	None	8	4	4	0.25	64	128	2	3	None	0.0001	0.69601	0.328941	0.914286	0.0708772	0.109249	0.50049	0.693265	0.502222	0.693149	50	5
64	64	None	8	8	4	0.1	128	128	2	3	None	0.0001	0.693826	0.431858	0.596825	0.401404	0.385923	0.502097	0.693198	0.504893	0.693127	50	33
64	64	None	4	8	8	0.1	64	64	2	3	None	0.0001	0.688214	0.864308	0.0253968	0.960351	0.895102	0.499145	0.693368	0.497866	0.693186	50	47
128	64	128	8	8	8	0.25	64	128	3	3	None	0.0001	0.694969	0.35142	0.920635	0.0666667	0.116306	0.498305	0.693326	0.503415	0.69312	50	49
128	128	None	8	8	8	0.1	64	None	2	2	None	0.0001	0.693965	0.417601	0.685714	0.363509	0.355853	0.50083	0.693241	0.502613	0.693115	50	44
64	128	64	8	8	8	0.1	64	None	3	2	None	0.0001	0.697437	0.326419	0.92381	0.0747368	0.118198	0.502169	0.693263	0.500624	0.693148	50	43
128	64	None	8	8	8	0.25	64	128	2	3	None	0.0001	0.70322	0.320847	1	0.000350877	0.099908	0.5001	0.693327	0.500479	0.693202	50	29
64	64	64	4	4	4	0.1	64	None	3	2	None	0.0001	0.702714	0.321874	0.996825	0.00561404	0.102653	0.499471	0.693294	0.495033	0.693235	50	45
128	128	64	4	8	4	0.25	128	64	3	3	None	0.0001	0.693062	0.520674	0.438095	0.524561	0.527071	0.499389	0.693319	0.503865	0.693151	50	46
64	128	128	8	8	4	0.25	128	128	3	3	None	0.0001	0.695381	0.338505	0.952381	0.0677193	0.119247	0.503369	0.693201	0.50562	0.693081	50	50
64	128	128	8	4	4	0.25	64	None	3	2	None	0.0001	0.692842	0.536626	0.450794	0.555439	0.553968	0.503565	0.693381	0.507336	0.693087	50	50
128	64	None	4	8	8	0.25	128	None	2	2	None	0.0001	0.685351	0.871325	0.00634921	0.99614	0.897785	0.501503	0.693915	0.497451	0.69321	50	40
64	128	64	8	8	4	0.1	64	None	3	2	None	0.0001	0.695592	0.33956	0.879365	0.128421	0.147292	0.501197	0.693239	0.500253	0.693152	50	47
128	128	64	8	4	4	0.25	64	128	3	3	None	0.0001	0.693415	0.466602	0.615873	0.434737	0.427741	0.499156	0.693262	0.508971	0.693124	50	40
64	64	None	4	8	4	0.1	64	128	2	3	None	0.0001	0.695062	0.361942	0.752381	0.231579	0.220064	0.502707	0.693169	0.506867	0.693104	50	31
64	64	128	4	8	8	0.25	128	None	3	2	None	0.0001	0.688328	0.859557	0.047619	0.951579	0.891788	0.500812	0.693709	0.489291	0.693288	50	46
64	64	None	8	4	8	0.1	128	None	2	2	None	0.0001	0.697956	0.324492	0.936508	0.0452632	0.108593	0.49905	0.693288	0.495737	0.693228	50	48
64	128	64	4	4	8	0.25	128	64	3	3	None	0.0001	0.683284	0.87477	0	0.999649	0.900382	0.498129	0.693449	0.49769	0.693223	50	45
64	64	64	4	4	8	0.25	64	128	3	3	None	0.0001	0.697253	0.325631	0.920635	0.0670175	0.114805	0.499162	0.693523	0.502171	0.693182	50	49
128	128	64	8	8	4	0.25	128	128	3	3	None	0.0001	0.692641	0.589152	0.377778	0.626667	0.640455	0.500634	0.693234	0.503293	0.693151	50	32
64	64	None	8	4	4	0.1	64	128	2	3	None	0.0001	0.68943	0.855689	0.0666667	0.954737	0.893171	0.502064	0.69317	0.499813	0.69316	50	41
64	64	128	8	4	4	0.1	128	64	3	3	None	0.0001	0.693394	0.477168	0.552381	0.467018	0.463169	0.500453	0.693215	0.503209	0.69313	50	46
128	128	128	4	8	8	0.25	64	128	3	3	None	0.0001	0.692368	0.633389	0.28254	0.697895	0.717542	0.497467	0.693494	0.499567	0.693156	50	43
128	64	None	8	8	8	0.1	64	None	2	2	None	0.0001	0.692204	0.614917	0.314286	0.642105	0.649053	0.502538	0.69322	0.505649	0.693134	50	35
64	128	None	8	4	4	0.1	128	128	2	3	None	0.0001	0.69577	0.33664	0.873016	0.119649	0.137129	0.500365	0.693207	0.502045	0.69311	50	35
128	128	64	8	4	4	0.25	128	64	3	3	None	0.0001	0.692709	0.55457	0.428571	0.564561	0.572562	0.503761	0.693196	0.507929	0.693032	50	41
128	64	128	8	4	8	0.1	128	64	3	3	None	0.0001	0.684968	0.877578	0.0031746	0.996842	0.901336	0.49943	0.693237	0.497425	0.693236	50	45
64	128	None	8	8	8	0.25	128	64	2	3	None	0.0001	0.689057	0.869129	0.031746	0.979649	0.904208	0.501271	0.693374	0.496748	0.693169	50	44
64	128	64	4	4	8	0.1	128	None	3	2	None	0.0001	0.693849	0.441398	0.615873	0.421754	0.410789	0.501222	0.69329	0.499576	0.693191	50	47
128	128	None	8	8	8	0.1	64	64	2	3	None	0.0001	0.69753	0.322439	0.980952	0.0136842	0.103041	0.501597	0.693172	0.502863	0.693122	50	49
64	64	128	8	8	4	0.1	128	64	3	3	None	0.0001	0.695419	0.343665	0.844444	0.14386	0.154908	0.500272	0.693251	0.50035	0.693177	50	43
128	128	None	4	8	4	0.1	128	None	2	2	None	0.0001	0.695236	0.360509	0.774603	0.221053	0.214462	0.502088	0.6932	0.499929	0.693159	50	26
128	128	None	8	4	4	0.25	128	None	2	2	None	0.0001	0.694732	0.381922	0.657143	0.293333	0.275465	0.500646	0.693358	0.513187	0.693051	50	44
64	128	64	4	8	4	0.25	128	128	3	3	None	0.0001	0.692018	0.67544	0.285714	0.728772	0.747006	0.503798	0.693183	0.50432	0.693071	50	50
64	128	128	4	8	4	0.25	128	128	3	3	None	0.0001	0.705555	0.320542	1	0	0.0955829	0.50158	0.693313	0.502292	0.693114	50	47
128	64	64	8	4	4	0.1	128	None	3	2	None	0.0001	0.697164	0.33684	0.847619	0.152281	0.159785	0.501224	0.69325	0.505233	0.693113	50	41
64	None	None	4	8	4	0.1	64	64	1	3	None	0.0001	0.698424	0.345398	0.780952	0.214035	0.20152	0.507098	0.693078	0.511006	0.692971	50	50
64	128	64	4	4	8	0.1	128	64	3	3	None	0.0001	0.686861	0.873433	0.00952381	0.991228	0.898009	0.49782	0.693325	0.500379	0.693184	50	41
64	128	128	8	4	4	0.25	64	128	3	3	None	0.0001	0.68705	0.868485	0	1	0.895251	0.495398	0.693293	0.499595	0.693207	50	45
128	128	64	8	4	8	0.1	64	64	3	3	None	0.0001	0.694232	0.390111	0.72381	0.259649	0.248247	0.500997	0.693185	0.499257	0.69316	50	44
128	64	128	4	8	8	0.1	64	None	3	2	None	0.0001	0.715357	0.320611	1	0	0.0987967	0.501452	0.693284	0.500908	0.693194	50	48
128	64	128	8	8	4	0.1	128	64	3	3	None	0.0001	0.702862	0.32118	1	0.000350877	0.0998945	0.49765	0.693323	0.49859	0.693164	50	36
128	64	None	4	8	4	0.1	64	128	2	3	None	0.0001	0.691448	0.760795	0.139683	0.844561	0.842083	0.502805	0.693143	0.499449	0.69315	50	50
128	64	None	8	8	8	0.1	128	128	2	3	None	0.0001	0.695957	0.33715	0.838095	0.133684	0.146303	0.501554	0.693201	0.492135	0.693214	50	45
64	128	None	8	8	8	0.1	64	64	2	3	None	0.0001	0.693953	0.414658	0.647619	0.353684	0.341463	0.501721	0.693198	0.505198	0.693131	50	15
128	128	None	8	8	4	0.1	64	64	2	3	None	0.0001	0.696278	0.325685	0.971429	0.0445614	0.108349	0.5023	0.693166	0.506075	0.693116	50	48
128	128	128	4	8	8	0.25	128	64	3	3	None	0.0001	0.694879	0.35349	0.822222	0.171579	0.171727	0.501033	0.693345	0.507442	0.693097	50	43
128	64	128	8	4	4	0.1	128	64	3	3	None	0.0001	0.700351	0.319726	1	0.000701754	0.0963689	0.501914	0.693192	0.509609	0.693087	50	50
128	64	64	8	8	4	0.25	128	64	3	3	None	0.0001	0.692716	0.563227	0.415873	0.592632	0.599856	0.502352	0.69327	0.497574	0.693185	50	50
64	128	64	8	4	4	0.25	128	128	3	3	None	0.0001	0.693194	0.493959	0.485714	0.494386	0.488278	0.503088	0.693173	0.501819	0.693119	50	50
64	64	None	8	4	8	0.25	128	128	2	3	None	0.0001	0.691463	0.717079	0.231746	0.76	0.768331	0.497795	0.693473	0.49598	0.693199	50	47
128	128	None	4	4	8	0.1	64	128	2	3	None	0.0001	0.692353	0.628842	0.273016	0.714386	0.728826	0.500003	0.693177	0.501007	0.693139	50	36
64	128	None	4	8	4	0.25	64	None	2	2	None	0.0001	0.692811	0.544197	0.403175	0.555789	0.561389	0.502853	0.693472	0.502173	0.693162	50	30
128	64	None	4	4	8	0.25	64	None	2	2	None	0.0001	0.698891	0.323174	0.907937	0.0540351	0.105945	0.500216	0.693502	0.497704	0.69321	50	40
64	None	None	8	4	8	0.1	64	None	1	2	None	0.0001	0.693954	0.469704	0.552381	0.458596	0.453532	0.505398	0.693238	0.51421	0.692975	50	44
128	64	64	4	4	4	0.25	128	64	3	3	None	0.0001	0.696444	0.327851	0.892063	0.0740351	0.11472	0.497164	0.693426	0.505143	0.693125	50	46
64	64	None	8	4	4	0.25	64	64	2	3	None	0.0001	0.696563	0.328316	0.930159	0.0750877	0.117886	0.499084	0.693407	0.515319	0.693001	50	46
128	128	None	8	8	4	0.25	64	64	2	3	None	0.0001	0.693922	0.41511	0.695238	0.338246	0.321341	0.500879	0.693319	0.507045	0.693182	50	50
128	128	None	8	8	8	0.1	128	None	2	2	None	0.0001	0.69281	0.548046	0.431746	0.560351	0.566482	0.499738	0.693285	0.505994	0.693079	50	41
128	128	None	8	4	8	0.1	64	128	2	3	None	0.0001	0.687658	0.876968	0	0.999298	0.898673	0.498774	0.693247	0.500346	0.693188	50	46
64	64	None	4	4	4	0.25	128	64	2	3	None	0.0001	0.700975	0.320669	1	0	0.0982651	0.501631	0.693259	0.498443	0.693177	50	44
64	128	128	8	8	4	0.25	64	128	3	3	None	0.0001	0.69043	0.836701	0.0698413	0.912982	0.889432	0.499318	0.69334	0.495168	0.693194	50	23
128	64	64	8	4	4	0.1	64	None	3	2	None	0.0001	0.692625	0.569013	0.4	0.600702	0.602353	0.499001	0.693236	0.50445	0.693132	50	44
64	128	128	4	4	4	0.25	128	None	3	2	None	0.0001	0.695439	0.364608	0.733333	0.245614	0.240209	0.500895	0.693486	0.502055	0.693162	50	47
64	128	None	4	4	4	0.1	128	64	2	3	None	0.0001	0.694875	0.361607	0.806349	0.210175	0.209799	0.502941	0.693159	0.508692	0.693098	50	48
64	64	128	4	4	4	0.25	128	64	3	3	None	0.0001	0.694768	0.391588	0.669841	0.331228	0.312693	0.500421	0.693428	0.501006	0.693167	50	35
64	128	64	8	8	4	0.1	64	128	3	3	None	0.0001	0.699678	0.322514	0.996825	0.00385965	0.102172	0.500872	0.693185	0.501877	0.693142	50	33
64	128	64	8	8	8	0.1	128	128	3	3	None	0.0001	0.696558	0.325637	0.952381	0.0473684	0.108972	0.500836	0.693253	0.503041	0.693158	50	46
128	64	128	8	4	4	0.25	128	128	3	3	None	0.0001	0.695565	0.345339	0.819048	0.172632	0.172407	0.501248	0.693265	0.503881	0.693128	50	15
128	128	64	4	8	8	0.1	128	128	3	3	None	0.0001	0.690446	0.855867	0.0222222	0.977895	0.898402	0.500899	0.693241	0.493016	0.693217	50	50
128	64	None	4	8	4	0.1	64	None	2	2	None	0.0001	0.691973	0.66279	0.298413	0.714035	0.725184	0.501776	0.693201	0.501593	0.693136	50	41
128	64	None	4	4	4	0.25	128	None	2	2	None	0.0001	0.697055	0.327754	0.911111	0.0782456	0.117257	0.501603	0.693287	0.503035	0.69314	50	47
64	64	64	4	8	4	0.25	64	128	3	3	None	0.0001	0.693445	0.471376	0.504762	0.467719	0.453864	0.499318	0.693419	0.501238	0.69314	50	28
64	128	64	4	4	4	0.25	128	None	3	2	None	0.0001	0.693233	0.494224	0.55873	0.487368	0.490787	0.500473	0.693501	0.505276	0.69309	50	39
128	128	128	8	8	8	0.1	64	64	3	3	None	0.0001	0.697955	0.319745	0.990476	0.00350877	0.0939356	0.499536	0.693213	0.500794	0.693147	50	42
128	64	None	8	8	4	0.25	128	None	2	2	None	0.0001	0.694642	0.383234	0.746032	0.291579	0.278946	0.503126	0.693498	0.49944	0.693213	50	50
128	128	128	4	4	4	0.25	64	128	3	3	None	0.0001	0.702646	0.32109	1	0	0.100481	0.500405	0.693303	0.500025	0.693167	50	45
64	128	64	8	8	4	0.25	64	64	3	3	None	0.0001	0.692641	0.580869	0.361905	0.634737	0.642264	0.49922	0.693352	0.500847	0.693143	50	31
128	None	None	4	4	8	0.1	128	128	1	3	None	0.0001	0.694479	0.417659	0.577778	0.391579	0.368964	0.503235	0.693148	0.504397	0.693123	50	41
128	64	128	8	4	4	0.1	128	128	3	3	None	0.0001	0.702211	0.321117	1	0	0.0996492	0.50067	0.69322	0.498437	0.693185	50	47
128	128	64	4	8	8	0.25	128	64	3	3	None	0.0001	0.698257	0.321744	0.987302	0.0077193	0.100256	0.500835	0.69337	0.499309	0.693173	50	43
128	64	64	8	8	8	0.25	128	64	3	3	None	0.0001	0.692271	0.628931	0.349206	0.663509	0.685626	0.498216	0.693599	0.496071	0.693195	50	44
64	64	None	4	4	8	0.25	64	128	2	3	None	0.0001	0.691214	0.757756	0.15873	0.834035	0.828352	0.501544	0.693224	0.496301	0.693181	50	48
64	128	None	4	8	4	0.1	128	128	2	3	None	0.0001	0.697082	0.324903	0.977778	0.0484211	0.109048	0.50203	0.693159	0.506882	0.693097	50	43
128	128	None	4	4	8	0.25	64	None	2	2	None	0.0001	0.691951	0.671226	0.273016	0.731228	0.73958	0.500297	0.693486	0.502432	0.693144	50	35
64	64	64	4	4	4	0.1	128	128	3	3	None	0.0001	0.690482	0.824848	0.0984127	0.889474	0.873419	0.499311	0.693301	0.498191	0.693225	50	46
128	128	64	4	8	8	0.1	64	64	3	3	None	0.0001	0.692417	0.627022	0.339683	0.683158	0.714391	0.499116	0.693297	0.510562	0.693117	50	46
64	128	None	4	8	8	0.1	64	128	2	3	None	0.0001	0.68882	0.864805	0	0.998947	0.898498	0.499751	0.693207	0.493438	0.693209	50	44
128	64	128	8	4	8	0.25	128	128	3	3	None	0.0001	0.702698	0.320964	0.996825	0.00140351	0.100404	0.501121	0.693502	0.501035	0.693213	50	43
128	128	None	4	8	4	0.1	64	64	2	3	None	0.0001	0.694499	0.373557	0.803175	0.194737	0.187897	0.500184	0.693194	0.506186	0.693108	50	45
64	64	None	8	8	8	0.25	128	128	2	3	None	0.0001	0.697467	0.324312	0.977778	0.0438596	0.110037	0.50035	0.693477	0.498997	0.69321	50	48
128	128	128	8	4	4	0.25	64	None	3	2	None	0.0001	0.693325	0.482587	0.542857	0.474035	0.469446	0.497055	0.693468	0.498467	0.693188	50	49
128	128	128	4	8	4	0.1	128	None	3	2	None	0.0001	0.697029	0.3263	0.936508	0.065614	0.115896	0.502942	0.693201	0.506886	0.693081	50	28
128	64	128	4	4	8	0.1	128	128	3	3	None	0.0001	0.697183	0.3232	0.968254	0.0375439	0.101173	0.500579	0.693171	0.501938	0.693134	50	19
64	128	128	8	4	4	0.25	128	None	3	2	None	0.0001	0.694685	0.386961	0.720635	0.307719	0.293987	0.497874	0.693576	0.505393	0.693134	50	48
64	64	None	4	8	4	0.1	64	64	2	3	None	0.0001	0.69159	0.72803	0.228571	0.798246	0.809851	0.500533	0.693246	0.505476	0.693164	50	50
128	64	128	8	4	8	0.25	64	None	3	2	None	0.0001	0.693464	0.472094	0.539683	0.461404	0.453944	0.500275	0.693417	0.504648	0.693134	50	42
64	64	64	8	4	4	0.25	128	64	3	3	None	0.0001	0.69466	0.415539	0.653968	0.361404	0.354613	0.502003	0.693491	0.508016	0.69306	50	44
128	64	128	4	4	4	0.25	128	None	3	2	None	0.0001	0.707061	0.321229	1	0	0.101967	0.501682	0.693429	0.496198	0.693202	50	44
64	128	128	4	4	4	0.1	128	64	3	3	None	0.0001	0.692999	0.523351	0.498413	0.516491	0.528749	0.498342	0.693251	0.497457	0.69319	50	49
64	128	None	8	4	4	0.25	128	128	2	3	None	0.0001	0.69569	0.335369	0.869841	0.103509	0.12667	0.500943	0.693283	0.504798	0.693128	50	42
64	128	128	8	4	4	0.25	128	64	3	3	None	0.0001	0.700245	0.320951	0.990476	0.00245614	0.100336	0.501113	0.693363	0.503471	0.693076	50	41
64	128	None	4	8	8	0.1	128	128	2	3	None	0.0001	0.682911	0.867005	0	1	0.894563	0.499456	0.693217	0.494985	0.693227	50	49
128	128	128	8	4	8	0.25	64	None	3	2	None	0.0001	0.698908	0.322052	0.990476	0.0231579	0.103842	0.499004	0.693391	0.501046	0.693177	50	13
128	64	64	8	8	4	0.1	128	None	3	2	None	0.0001	0.697262	0.323753	0.933333	0.0554386	0.105486	0.505589	0.693136	0.506929	0.69308	50	50
128	128	None	4	8	4	0.1	64	128	2	3	None	0.0001	0.69292	0.536526	0.463492	0.565263	0.57338	0.499391	0.693174	0.50432	0.693112	50	42
128	64	64	4	8	8	0.25	64	128	3	3	None	0.0001	0.68837	0.867161	0.0031746	0.999298	0.897853	0.496385	0.693481	0.499875	0.693176	50	47
64	128	64	8	4	4	0.1	64	None	3	2	None	0.0001	0.695952	0.350513	0.796825	0.201754	0.200539	0.499508	0.693328	0.499717	0.693168	50	23
128	128	128	8	8	4	0.1	128	None	3	2	None	0.0001	0.695428	0.348723	0.828571	0.183509	0.184127	0.502672	0.693195	0.505797	0.693107	50	17
64	64	None	4	4	4	0.25	128	128	2	3	None	0.0001	0.697012	0.327663	0.933333	0.0817544	0.119115	0.500967	0.693357	0.491015	0.693234	50	48
64	128	128	8	4	8	0.25	128	128	3	3	None	0.0001	0.691605	0.735852	0.193651	0.812982	0.815413	0.497447	0.693323	0.504823	0.693149	50	18
64	128	128	4	4	4	0.25	64	128	3	3	None	0.0001	0.698803	0.320531	1	0	0.0998779	0.499764	0.69326	0.501759	0.693121	50	49
128	64	None	8	4	8	0.25	64	128	2	3	None	0.0001	0.687247	0.871074	0	0.997544	0.897914	0.496877	0.693374	0.493456	0.69326	50	43
64	128	64	8	4	8	0.1	64	64	3	3	None	0.0001	0.692938	0.533616	0.428571	0.52807	0.529741	0.497284	0.693255	0.501567	0.693146	50	41
64	128	None	8	4	4	0.1	64	64	2	3	None	0.0001	0.69451	0.37983	0.726984	0.276491	0.256441	0.504833	0.693122	0.505553	0.693092	50	48
128	128	None	8	8	8	0.25	128	128	2	3	None	0.0001	0.692222	0.644502	0.257143	0.762456	0.775533	0.499444	0.693347	0.508842	0.693085	50	46
64	128	None	8	4	8	0.25	128	64	2	3	None	0.0001	0.70336	0.320336	1	0	0.096253	0.502905	0.69335	0.505341	0.693088	50	49
64	128	None	4	8	8	0.25	128	64	2	3	None	0.0001	0.694605	0.374483	0.752381	0.258947	0.250909	0.500146	0.693396	0.501209	0.693173	50	39
64	128	None	4	8	4	0.1	64	None	2	2	None	0.0001	0.700508	0.320455	1	0.000350877	0.0959855	0.498853	0.693255	0.492575	0.69321	50	38
128	64	None	8	4	8	0.25	64	None	2	2	None	0.0001	0.697667	0.327403	0.91746	0.0842105	0.120385	0.499955	0.693571	0.504924	0.693107	50	40
128	128	None	8	4	4	0.1	128	None	2	2	None	0.0001	0.696939	0.328739	0.939683	0.0807018	0.119669	0.500333	0.693201	0.499995	0.693133	50	42
128	64	None	8	4	4	0.1	128	None	2	2	None	0.0001	0.69665	0.332809	0.895238	0.112632	0.139347	0.500111	0.693243	0.5035	0.693135	50	49
64	128	128	4	8	8	0.25	128	64	3	3	None	0.0001	0.695001	0.354156	0.853968	0.158246	0.166325	0.500917	0.693482	0.501649	0.693143	50	46
64	64	64	4	4	8	0.1	128	64	3	3	None	0.0001	0.695695	0.344061	0.780952	0.188421	0.171825	0.502242	0.693214	0.497916	0.693207	50	48
64	64	128	8	4	4	0.1	64	64	3	3	None	0.0001	0.696735	0.325337	0.930159	0.0529825	0.10214	0.500608	0.693201	0.501976	0.693139	50	45
64	64	64	4	8	4	0.25	64	64	3	3	None	0.0001	0.698496	0.323292	0.939683	0.0603509	0.109023	0.500979	0.693431	0.50306	0.693111	50	33
64	128	64	8	4	8	0.25	64	None	3	2	None	0.0001	0.689471	0.819866	0.149206	0.867018	0.855503	0.500391	0.693445	0.493449	0.693237	50	40
64	128	64	4	8	4	0.25	64	128	3	3	None	0.0001	0.695965	0.32667	0.987302	0.0164912	0.102796	0.501396	0.693245	0.497394	0.693155	50	39
64	64	64	4	8	8	0.1	64	64	3	3	None	0.0001	0.691477	0.741603	0.193651	0.808772	0.816954	0.502107	0.693224	0.511302	0.693103	50	44
128	64	64	8	8	8	0.1	64	128	3	3	None	0.0001	0.692958	0.526371	0.425397	0.544561	0.543632	0.500679	0.693191	0.51174	0.693094	50	19
128	128	128	8	4	8	0.25	64	64	3	3	None	0.0001	0.690458	0.836474	0.0539683	0.960702	0.896487	0.498045	0.693329	0.495677	0.693197	50	43
128	128	None	8	4	4	0.25	64	None	2	2	None	0.0001	0.692605	0.58281	0.387302	0.612632	0.628156	0.49795	0.693344	0.504117	0.693166	50	13
64	64	None	8	4	8	0.1	64	64	2	3	None	0.0001	0.692115	0.621224	0.320635	0.643158	0.651306	0.499027	0.693248	0.496421	0.693186	50	36
128	128	64	8	4	4	0.1	64	64	3	3	None	0.0001	0.697146	0.322035	1	0.000350877	0.099443	0.50241	0.693153	0.500228	0.693161	50	36
64	128	64	4	8	8	0.1	128	64	3	3	None	0.0001	0.700698	0.320704	1	0.000350877	0.0985504	0.501705	0.693187	0.499802	0.693151	50	44
128	128	64	4	4	8	0.25	64	64	3	3	None	0.0001	0.695149	0.346612	0.87619	0.10807	0.137319	0.499532	0.693251	0.501562	0.693147	50	26
64	64	None	8	4	8	0.25	64	128	2	3	None	0.0001	0.694956	0.360928	0.780952	0.21614	0.21069	0.499872	0.693383	0.497306	0.693204	50	35
128	128	None	8	4	8	0.25	128	None	2	2	None	0.0001	0.692036	0.663979	0.28254	0.694737	0.71322	0.500417	0.693311	0.506832	0.693118	50	44
128	128	None	8	8	8	0.25	128	None	2	2	None	0.0001	0.696272	0.330652	0.907937	0.0726316	0.124586	0.502405	0.693488	0.511672	0.693053	50	49
128	128	None	4	8	8	0.25	64	64	2	3	None	0.0001	0.702833	0.320907	1	0	0.101464	0.502299	0.69333	0.505558	0.693103	50	49
128	128	128	8	4	4	0.1	128	128	3	3	None	0.0001	0.693748	0.432915	0.609524	0.395088	0.374689	0.50381	0.693142	0.514667	0.693023	50	49
64	128	64	8	4	8	0.1	64	128	3	3	None	0.0001	0.695302	0.350054	0.825397	0.182456	0.180643	0.50229	0.693157	0.503774	0.693143	50	39
64	128	64	4	8	4	0.1	128	128	3	3	None	0.0001	0.695187	0.346544	0.812698	0.153333	0.154446	0.502719	0.693153	0.504805	0.693109	50	41
128	128	128	8	4	8	0.25	64	128	3	3	None	0.0001	0.686977	0.86635	0	0.999298	0.891795	0.497515	0.693441	0.495544	0.693205	50	49
64	64	64	8	8	4	0.1	128	128	3	3	None	0.0001	0.695894	0.33796	0.866667	0.144561	0.152541	0.499675	0.693256	0.497575	0.693201	50	40
128	64	None	8	8	4	0.25	128	128	2	3	None	0.0001	0.69601	0.327492	0.952381	0.0487719	0.105734	0.500633	0.693286	0.504173	0.693108	50	41
64	64	64	4	8	4	0.25	128	64	3	3	None	0.0001	0.713707	0.321085	1	0	0.1004	0.499626	0.693714	0.505585	0.693211	50	34
128	64	None	4	8	8	0.25	128	64	2	3	None	0.0001	0.69085	0.821936	0.0888889	0.944912	0.888613	0.49996	0.693489	0.505442	0.693117	50	45
128	128	128	8	8	4	0.25	128	128	3	3	None	0.0001	0.697606	0.321423	0.996825	0.00245614	0.102206	0.499719	0.693289	0.505942	0.693061	50	44
128	128	128	4	4	8	0.25	64	64	3	3	None	0.0001	0.687696	0.880267	0	1	0.905819	0.499016	0.693289	0.498669	0.693197	50	39
64	128	128	4	4	8	0.1	64	64	3	3	None	0.0001	0.699114	0.320196	1	0	0.0972801	0.500261	0.693229	0.496921	0.693214	50	50
128	64	64	4	8	8	0.25	128	None	3	2	None	0.0001	0.704771	0.321463	1	0.00105263	0.100864	0.49955	0.693875	0.500631	0.693156	50	49
64	128	None	8	4	8	0.1	64	None	2	2	None	0.0001	0.695711	0.350752	0.765079	0.217193	0.203908	0.498839	0.693278	0.501183	0.693155	50	7
128	64	None	8	4	8	0.1	64	64	2	3	None	0.0001	0.696852	0.322038	0.993651	0.0077193	0.10291	0.502179	0.693154	0.500304	0.693156	50	20
64	128	128	4	4	4	0.25	64	64	3	3	None	0.0001	0.693749	0.438675	0.580952	0.412281	0.392236	0.500967	0.693279	0.502546	0.69313	50	38
64	64	64	8	4	8	0.25	128	128	3	3	None	0.0001	0.696094	0.328574	0.936508	0.0529825	0.106531	0.498364	0.693272	0.496082	0.6932	50	35
128	128	64	8	8	4	0.1	64	64	3	3	None	0.0001	0.691349	0.761806	0.0349206	0.965965	0.898169	0.50403	0.69313	0.502621	0.693147	50	38
128	64	None	4	4	4	0.25	64	64	2	3	None	0.0001	0.694982	0.360942	0.8	0.21614	0.20982	0.49969	0.693436	0.495251	0.693224	50	38
128	128	64	4	8	4	0.25	64	128	3	3	None	0.0001	0.700662	0.321428	1	0	0.100555	0.501143	0.693242	0.499187	0.693171	50	46
128	128	None	8	4	4	0.1	64	64	2	3	None	0.0001	0.692797	0.557181	0.48254	0.548421	0.573824	0.503852	0.693136	0.503638	0.693128	50	32
128	128	64	8	4	8	0.25	64	64	3	3	None	0.0001	0.691932	0.68858	0.238095	0.769825	0.778478	0.499007	0.693263	0.501297	0.693161	50	34
128	128	64	4	4	8	0.1	128	64	3	3	None	0.0001	0.689633	0.873945	0	0.988772	0.900612	0.500829	0.693187	0.500647	0.693176	50	38
64	64	None	4	4	8	0.25	64	64	2	3	None	0.0001	0.689584	0.843049	0.0888889	0.924912	0.883967	0.497615	0.693296	0.501224	0.693154	50	39
128	128	None	8	4	4	0.25	128	64	2	3	None	0.0001	0.692791	0.558654	0.450794	0.578596	0.597705	0.501407	0.693227	0.502687	0.693167	50	50
128	64	128	8	4	4	0.1	128	None	3	2	None	0.0001	0.694338	0.418371	0.628571	0.380351	0.367009	0.500254	0.693303	0.498268	0.693177	50	48
64	128	64	8	8	4	0.25	128	64	3	3	None	0.0001	0.69382	0.435378	0.555556	0.413333	0.399245	0.499767	0.693569	0.499557	0.693157	50	49
64	128	None	4	8	4	0.1	64	64	2	3	None	0.0001	0.694014	0.408148	0.752381	0.269474	0.257244	0.501498	0.693183	0.503764	0.693138	50	47
64	128	128	8	8	8	0.1	128	None	3	2	None	0.0001	0.693209	0.495323	0.533333	0.48807	0.489594	0.498387	0.693339	0.495232	0.693225	50	45
64	64	None	8	4	8	0.1	128	64	2	3	None	0.0001	0.69759	0.319871	0.980952	0.0077193	0.0961895	0.502064	0.693211	0.504449	0.693142	50	50
128	64	64	8	8	8	0.25	128	128	3	3	None	0.0001	0.693619	0.443384	0.587302	0.407719	0.398152	0.498011	0.693569	0.505449	0.693081	50	49
128	64	None	8	8	8	0.25	128	128	2	3	None	0.0001	0.706298	0.319096	1	0	0.0900211	0.501921	0.693418	0.504044	0.693133	50	40
128	128	128	8	8	4	0.1	128	64	3	3	None	0.0001	0.690303	0.836777	0.031746	0.957544	0.889794	0.500138	0.69319	0.497129	0.693195	50	48
64	128	None	8	8	8	0.1	128	64	2	3	None	0.0001	0.698899	0.32182	1	0.000350877	0.102211	0.500541	0.693238	0.491612	0.693227	50	50
64	128	64	4	8	4	0.1	64	None	3	2	None	0.0001	0.697754	0.327615	0.914286	0.0880702	0.125795	0.503777	0.693174	0.505706	0.693059	50	21
64	None	None	8	4	4	0.1	128	64	1	3	None	0.0001	0.695312	0.413409	0.685714	0.366667	0.365826	0.503966	0.693224	0.515826	0.692936	50	50
128	64	64	8	4	8	0.1	64	64	3	3	None	0.0001	0.703819	0.321183	1	0	0.0998142	0.500513	0.693266	0.504881	0.693099	50	49
128	128	None	4	8	8	0.25	64	128	2	3	None	0.0001	0.689855	0.869947	0.00952381	0.995439	0.897339	0.499578	0.693317	0.496751	0.693169	50	41
64	64	None	8	8	4	0.25	64	64	2	3	None	0.0001	0.693233	0.492577	0.546032	0.473684	0.478818	0.503813	0.693238	0.502884	0.693127	50	50
64	128	None	8	8	8	0.25	128	128	2	3	None	0.0001	0.688168	0.871455	0	0.998246	0.897845	0.499627	0.693427	0.500707	0.693154	50	46
64	128	None	4	4	4	0.1	128	128	2	3	None	0.0001	0.700158	0.321684	0.996825	0.00385965	0.103284	0.50187	0.693194	0.501202	0.693135	50	41
128	64	128	8	4	4	0.1	64	128	3	3	None	0.0001	0.694951	0.356592	0.803175	0.196491	0.187518	0.502086	0.693182	0.505014	0.693127	50	44
128	64	128	8	8	4	0.1	64	None	3	2	None	0.0001	0.716791	0.322206	1	0	0.102262	0.500369	0.693283	0.500635	0.693169	50	50
128	128	64	8	8	8	0.25	128	None	3	2	None	0.0001	0.688341	0.867162	0.0126984	0.982105	0.896173	0.499433	0.693492	0.498752	0.693241	50	45
64	128	128	8	8	8	0.25	128	None	3	2	None	0.0001	0.685702	0.881181	0.00634921	0.988421	0.904959	0.500914	0.693586	0.496223	0.693223	50	49
128	64	128	4	4	8	0.25	128	None	3	2	None	0.0001	0.695194	0.368185	0.761905	0.262105	0.247995	0.499877	0.693538	0.498715	0.693174	50	46
64	128	64	4	4	4	0.25	64	128	3	3	None	0.0001	0.699533	0.320451	0.996825	0.00140351	0.099209	0.502636	0.693185	0.499742	0.693159	50	33
128	128	None	4	4	4	0.25	128	None	2	2	None	0.0001	0.693168	0.49875	0.507937	0.509123	0.501294	0.501499	0.693406	0.502741	0.693128	50	47
128	128	128	8	8	8	0.25	128	64	3	3	None	0.0001	0.699416	0.320167	1	0.000701754	0.0965795	0.499779	0.693357	0.502123	0.693098	50	49
64	64	128	4	8	8	0.1	64	None	3	2	None	0.0001	0.691004	0.737368	0.247619	0.76386	0.774377	0.501399	0.69337	0.49902	0.693192	50	50
128	64	None	8	8	4	0.25	64	128	2	3	None	0.0001	0.691703	0.721392	0.161905	0.851228	0.839355	0.499806	0.693295	0.50718	0.693136	50	40
64	64	None	8	4	8	0.1	128	128	2	3	None	0.0001	0.697543	0.322711	0.968254	0.0361404	0.103471	0.501976	0.69316	0.50174	0.693157	50	43
128	128	64	4	4	8	0.25	128	None	3	2	None	0.0001	0.690162	0.821862	0.136508	0.894737	0.871382	0.498643	0.693432	0.494701	0.693199	50	47
64	64	None	8	8	8	0.1	64	128	2	3	None	0.0001	0.683305	0.873314	0	0.998947	0.900959	0.499202	0.693234	0.499236	0.693178	50	48
64	128	None	4	8	4	0.1	128	None	2	2	None	0.0001	0.69819	0.320463	0.984127	0.0136842	0.097108	0.500674	0.693252	0.500708	0.693168	50	43
64	128	64	8	8	4	0.25	128	128	3	3	None	0.0001	0.688999	0.86519	0.031746	0.961053	0.89678	0.503177	0.693398	0.500017	0.693194	50	50
128	128	128	4	4	8	0.25	64	None	3	2	None	0.0001	0.694682	0.386484	0.660317	0.318596	0.293936	0.500503	0.693422	0.503807	0.693141	50	42
128	128	None	8	4	4	0.25	64	128	2	3	None	0.0001	0.695443	0.339067	0.904762	0.0915789	0.126775	0.500497	0.693236	0.504022	0.693152	50	47
128	128	None	8	8	8	0.1	128	128	2	3	None	0.0001	0.692044	0.673609	0.257143	0.746316	0.76162	0.500298	0.693188	0.502758	0.693139	50	48
64	64	128	4	8	4	0.25	128	128	3	3	None	0.0001	0.68822	0.87304	0.0031746	0.991228	0.896672	0.500943	0.693361	0.497523	0.693214	50	41
128	128	None	4	4	4	0.25	128	128	2	3	None	0.0001	0.698305	0.321858	0.987302	0.00385965	0.0997167	0.501701	0.693235	0.502486	0.693141	50	48
128	128	None	8	8	4	0.25	64	None	2	2	None	0.0001	0.695773	0.341558	0.866667	0.146667	0.159023	0.503726	0.693389	0.507355	0.693088	50	44
64	128	None	8	8	8	0.1	64	128	2	3	None	0.0001	0.704862	0.321041	1	0	0.0987738	0.498347	0.693265	0.502049	0.69318	50	49
64	128	128	8	4	8	0.1	128	None	3	2	None	0.0001	0.691484	0.679156	0.320635	0.694737	0.707498	0.503045	0.693201	0.500405	0.693162	50	50
128	64	64	8	8	4	0.25	128	None	3	2	None	0.0001	0.694973	0.37221	0.714286	0.272281	0.254643	0.498156	0.693827	0.494435	0.693214	50	49
128	64	128	4	4	4	0.1	64	64	3	3	None	0.0001	0.694463	0.388408	0.774603	0.257895	0.245687	0.500489	0.69325	0.512635	0.693117	50	49
64	64	128	8	8	4	0.1	64	None	3	2	None	0.0001	0.697129	0.338755	0.793651	0.169123	0.171321	0.500888	0.693354	0.505941	0.693102	50	31
64	128	64	8	8	8	0.25	128	64	3	3	None	0.0001	0.690626	0.803401	0.11746	0.871579	0.855564	0.498807	0.693587	0.505127	0.693133	50	37
64	64	None	4	4	4	0.1	128	64	2	3	None	0.0001	0.691929	0.656423	0.31746	0.681053	0.704764	0.500395	0.693223	0.511767	0.693052	50	47
64	64	64	8	4	8	0.1	64	64	3	3	None	0.0001	0.674863	0.88085	0	1	0.900559	0.496254	0.693533	0.494804	0.693401	50	49
64	64	None	4	8	8	0.25	128	None	2	2	None	0.0001	0.675958	0.878904	0	1	0.902452	0.500011	0.694081	0.4972	0.693234	50	46
128	64	128	4	4	4	0.1	128	None	3	2	None	0.0001	0.697151	0.32839	0.933333	0.0908772	0.127972	0.49881	0.693239	0.497055	0.693205	50	49
64	64	128	4	8	4	0.25	64	None	3	2	None	0.0001	0.696335	0.340722	0.831746	0.166316	0.169921	0.500179	0.69374	0.49879	0.693208	50	43
64	128	128	4	8	8	0.1	64	128	3	3	None	0.0001	0.690984	0.816856	0.0253968	0.958246	0.89665	0.501736	0.693205	0.501574	0.693154	50	48
64	128	None	8	8	4	0.25	128	64	2	3	None	0.0001	0.700481	0.320511	1	0.000350877	0.0958365	0.500383	0.693456	0.504572	0.69314	50	33
128	64	64	8	8	4	0.25	64	128	3	3	None	0.0001	0.696882	0.321651	0.993651	0.00701754	0.103902	0.500583	0.693257	0.500875	0.693156	50	34
64	64	128	8	8	4	0.1	128	None	3	2	None	0.0001	0.697236	0.329174	0.885714	0.118246	0.131677	0.500692	0.693294	0.498712	0.693206	50	44
128	64	None	4	8	4	0.1	64	64	2	3	None	0.0001	0.704239	0.319851	1	0	0.0976513	0.500982	0.693204	0.503536	0.693151	50	40
128	128	128	4	8	4	0.1	128	128	3	3	None	0.0001	0.693939	0.415372	0.777778	0.270877	0.261982	0.50332	0.693134	0.503969	0.693118	50	50
128	64	64	8	4	4	0.1	128	128	3	3	None	0.0001	0.690168	0.826135	0.130159	0.902456	0.874276	0.500227	0.693195	0.496946	0.693179	50	33
128	64	64	4	4	4	0.25	128	128	3	3	None	0.0001	0.692151	0.657242	0.292063	0.706667	0.72486	0.5004	0.693265	0.499219	0.693151	50	42
128	64	None	8	8	4	0.1	128	None	2	2	None	0.0001	0.693244	0.493508	0.498413	0.493684	0.490747	0.501821	0.693237	0.504531	0.6931	50	43
128	64	None	8	8	8	0.1	128	64	2	3	None	0.0001	0.699838	0.320344	1	0.00596491	0.0986142	0.499896	0.693244	0.505218	0.6931	50	48
128	64	64	4	8	4	0.1	64	None	3	2	None	0.0001	0.709537	0.32251	1	0	0.105519	0.49995	0.693291	0.497468	0.693194	50	45
128	128	64	8	8	4	0.1	128	128	3	3	None	0.0001	0.692436	0.618723	0.390476	0.648772	0.669523	0.505517	0.693109	0.504303	0.693122	50	45
64	64	None	4	8	8	0.1	128	128	2	3	None	0.0001	0.702172	0.321007	1	0.000350877	0.0986684	0.501243	0.693274	0.504262	0.693122	50	48
64	64	None	8	4	4	0.1	128	None	2	2	None	0.0001	0.69303	0.515923	0.438095	0.503158	0.508494	0.502689	0.693245	0.50532	0.693139	50	50
64	64	128	8	8	4	0.25	64	64	3	3	None	0.0001	0.694525	0.37741	0.771429	0.235439	0.227611	0.500369	0.693435	0.498058	0.69318	50	47
128	64	128	4	8	8	0.1	128	None	3	2	None	0.0001	0.698308	0.322974	0.965079	0.04	0.10795	0.499308	0.693388	0.501289	0.693148	50	43
64	64	64	4	4	4	0.1	128	64	3	3	None	0.0001	0.694048	0.426499	0.561905	0.388421	0.377748	0.502435	0.693171	0.503866	0.693114	50	45
64	64	128	8	8	4	0.1	64	128	3	3	None	0.0001	0.689465	0.87245	0.00634921	0.995789	0.903077	0.500436	0.693242	0.503964	0.693138	50	48
64	64	64	8	4	8	0.25	64	64	3	3	None	0.0001	0.695331	0.357391	0.752381	0.230175	0.21241	0.501123	0.693366	0.50377	0.69312	50	50
128	128	64	8	4	4	0.1	128	64	3	3	None	0.0001	0.699733	0.320972	1	0.000350877	0.099496	0.501939	0.693165	0.500948	0.693127	50	47
128	128	128	4	8	8	0.1	64	128	3	3	None	0.0001	0.696344	0.322852	0.996825	0.00842105	0.100329	0.504194	0.693112	0.505621	0.6931	50	48
128	128	64	8	8	8	0.25	128	64	3	3	None	0.0001	0.694545	0.373789	0.771429	0.235439	0.2258	0.500507	0.693386	0.513295	0.693073	50	45
64	64	128	8	4	4	0.1	64	128	3	3	None	0.0001	0.694051	0.403979	0.720635	0.293333	0.279278	0.50279	0.693162	0.501893	0.693128	50	50
128	128	128	4	4	4	0.25	128	64	3	3	None	0.0001	0.70261	0.320602	1	0	0.101429	0.501892	0.693268	0.497074	0.693175	50	37
128	128	64	8	8	8	0.25	64	64	3	3	None	0.0001	0.700491	0.322297	1	0	0.104069	0.500492	0.693386	0.499377	0.693184	50	46
128	64	128	4	8	8	0.25	128	128	3	3	None	0.0001	0.687268	0.879117	0.00634921	0.996842	0.902316	0.500983	0.693412	0.501823	0.693204	50	48
64	64	128	8	8	4	0.25	128	128	3	3	None	0.0001	0.695932	0.34725	0.774603	0.199298	0.189809	0.499372	0.693505	0.505608	0.693124	50	26
64	128	None	4	8	8	0.25	64	128	2	3	None	0.0001	0.697829	0.3211	0.993651	0.00736842	0.0956994	0.49836	0.693474	0.495814	0.693202	50	37
64	128	64	4	4	8	0.25	64	128	3	3	None	0.0001	0.702804	0.319846	1	0	0.0968639	0.500345	0.693247	0.501015	0.693141	50	38
128	64	128	8	8	8	0.1	64	64	3	3	None	0.0001	0.687584	0.870439	0	0.999649	0.897658	0.49803	0.693314	0.496394	0.693227	50	45
128	64	64	4	4	4	0.1	64	64	3	3	None	0.0001	0.689369	0.863367	0.0253968	0.977895	0.898861	0.502134	0.693157	0.502891	0.69315	50	37
64	64	128	8	8	8	0.25	64	128	3	3	None	0.0001	0.687077	0.880284	0	0.999649	0.905985	0.498162	0.693458	0.495846	0.693224	50	40
64	128	None	8	4	4	0.1	64	None	2	2	None	0.0001	0.693995	0.433251	0.615873	0.405614	0.391076	0.505146	0.693114	0.508404	0.693041	50	50
128	64	64	4	8	4	0.25	64	128	3	3	None	0.0001	0.702385	0.320139	1	0.000701754	0.0965323	0.500651	0.693325	0.504237	0.69311	50	32
64	128	128	4	8	4	0.1	128	128	3	3	None	0.0001	0.692779	0.558462	0.460317	0.594737	0.605151	0.50048	0.693184	0.507841	0.693114	50	44
64	128	None	4	4	4	0.25	64	None	2	2	None	0.0001	0.69055	0.775547	0.203175	0.81614	0.821321	0.50099	0.693442	0.498756	0.693201	50	39
128	128	None	8	8	4	0.1	128	64	2	3	None	0.0001	0.695845	0.332524	0.911111	0.0887719	0.119733	0.500904	0.693198	0.509034	0.693076	50	48
64	128	None	4	8	8	0.1	64	None	2	2	None	0.0001	0.693573	0.450711	0.55873	0.425263	0.422843	0.501315	0.693271	0.503251	0.693097	50	49
64	64	64	4	4	8	0.1	64	128	3	3	None	0.0001	0.686185	0.875573	0.00634921	0.998947	0.902605	0.50008	0.693272	0.499716	0.693206	50	50
128	128	None	4	4	8	0.1	64	64	2	3	None	0.0001	0.694563	0.371684	0.742857	0.220351	0.214081	0.500305	0.693178	0.50058	0.693148	50	25
128	64	None	4	4	8	0.25	128	None	2	2	None	0.0001	0.692248	0.592262	0.457143	0.598246	0.614048	0.499684	0.693549	0.503355	0.693114	50	43
64	128	64	8	4	4	0.25	64	128	3	3	None	0.0001	0.692532	0.601562	0.349206	0.647719	0.671898	0.500192	0.693225	0.499638	0.693151	50	36
128	64	64	8	8	4	0.25	64	None	3	2	None	0.0001	0.696065	0.340244	0.809524	0.169474	0.165862	0.499333	0.693693	0.504457	0.693047	50	49
64	128	64	8	4	8	0.1	128	None	3	2	None	0.0001	0.689063	0.845922	0.0698413	0.924912	0.881108	0.501673	0.693186	0.494222	0.693226	50	41
64	64	64	4	8	8	0.1	64	128	3	3	None	0.0001	0.692752	0.557211	0.457143	0.576491	0.58559	0.50438	0.693157	0.513309	0.693055	50	48
128	64	None	4	8	4	0.1	128	None	2	2	None	0.0001	0.69813	0.323509	0.974603	0.0301754	0.10709	0.502587	0.693199	0.50675	0.693077	50	30
64	64	None	4	8	8	0.25	64	64	2	3	None	0.0001	0.700194	0.320604	1	0.00140351	0.0974273	0.499267	0.693623	0.495321	0.693251	50	43
128	128	64	8	4	4	0.25	128	128	3	3	None	0.0001	0.697191	0.322606	0.955556	0.0364912	0.0992005	0.50512	0.693144	0.50616	0.693067	50	50
64	128	64	4	4	4	0.1	64	128	3	3	None	0.0001	0.694606	0.37094	0.774603	0.221404	0.209447	0.499928	0.693197	0.496774	0.69318	50	29
128	64	None	4	8	8	0.1	128	64	2	3	None	0.0001	0.696263	0.326319	0.968254	0.0378947	0.105439	0.501613	0.693395	0.502923	0.693201	50	48
128	64	None	4	4	8	0.1	64	64	2	3	None	0.0001	0.695757	0.3401	0.847619	0.155088	0.158937	0.502698	0.693173	0.502972	0.693154	50	43
128	128	None	8	8	4	0.1	128	None	2	2	None	0.0001	0.695724	0.341955	0.873016	0.140702	0.157579	0.499722	0.693286	0.507938	0.69309	50	48
128	64	None	8	8	8	0.25	128	64	2	3	None	0.0001	0.694441	0.393168	0.720635	0.3	0.289921	0.499149	0.69349	0.50142	0.693158	50	45
64	128	64	4	8	4	0.1	64	128	3	3	None	0.0001	0.692437	0.614739	0.295238	0.689825	0.699762	0.50385	0.69313	0.50901	0.693075	50	43
64	64	None	8	8	8	0.25	128	64	2	3	None	0.0001	0.684934	0.879396	0	0.997895	0.900874	0.500947	0.693512	0.501371	0.693164	50	50
64	128	128	8	8	8	0.25	128	64	3	3	None	0.0001	0.698778	0.321834	0.987302	0.0045614	0.106128	0.502209	0.69343	0.506646	0.693063	50	50
128	64	None	8	8	4	0.1	64	64	2	3	None	0.0001	0.69298	0.517399	0.473016	0.534386	0.538015	0.500203	0.693222	0.501505	0.693155	50	40
128	128	128	8	4	8	0.25	128	None	3	2	None	0.0001	0.691508	0.718514	0.260317	0.741053	0.76274	0.497086	0.693409	0.506769	0.693116	50	40
64	None	None	4	4	8	0.1	128	128	1	3	None	0.0001	0.696657	0.362616	0.780952	0.264211	0.250641	0.502913	0.693217	0.506398	0.6931	50	47
64	128	64	8	8	8	0.25	64	None	3	2	None	0.0001	0.699772	0.321776	1	0.00140351	0.103342	0.50102	0.693538	0.504605	0.693127	50	47
64	128	64	4	8	4	0.25	128	None	3	2	None	0.0001	0.69745	0.3266	0.911111	0.0842105	0.120096	0.499631	0.693587	0.500502	0.693151	50	29
64	64	64	8	4	8	0.1	128	64	3	3	None	0.0001	0.690522	0.751995	0.225397	0.771228	0.786366	0.502027	0.693238	0.506154	0.693101	50	40
64	128	None	4	4	4	0.25	128	None	2	2	None	0.0001	0.695308	0.365482	0.730159	0.255439	0.24379	0.49959	0.693545	0.506779	0.693089	50	34
128	64	128	8	8	4	0.25	128	64	3	3	None	0.0001	0.697236	0.324245	0.965079	0.0463158	0.106791	0.500576	0.693459	0.500661	0.693131	50	38
128	64	None	8	4	4	0.25	128	128	2	3	None	0.0001	0.693807	0.433322	0.593651	0.387018	0.37755	0.502499	0.693249	0.497905	0.693157	50	50
128	64	None	4	8	8	0.1	64	None	2	2	None	0.0001	0.693813	0.436032	0.619048	0.381404	0.380849	0.501144	0.693232	0.506703	0.693112	50	41
64	64	None	8	4	4	0.1	128	64	2	3	None	0.0001	0.692838	0.536027	0.431746	0.556842	0.562098	0.497789	0.69326	0.500064	0.693173	50	30
64	128	None	8	8	4	0.1	128	128	2	3	None	0.0001	0.69817	0.32253	0.990476	0.0126316	0.103746	0.502377	0.693172	0.506624	0.693083	50	46
128	128	128	4	8	4	0.25	128	128	3	3	None	0.0001	0.694595	0.366973	0.768254	0.204912	0.192601	0.502074	0.693278	0.502559	0.693128	50	43
128	64	None	8	8	8	0.1	128	None	2	2	None	0.0001	0.698054	0.322704	0.961905	0.0308772	0.103865	0.500534	0.693279	0.503192	0.693145	50	27
128	64	None	8	4	4	0.1	64	64	2	3	None	0.0001	0.697149	0.325824	0.895238	0.0677193	0.111981	0.501962	0.693177	0.505696	0.69313	50	1
64	128	128	8	8	4	0.25	128	64	3	3	None	0.0001	0.698053	0.321244	0.977778	0.0284211	0.0991253	0.500888	0.69335	0.501612	0.693121	50	39
64	64	None	4	8	4	0.1	128	None	2	2	None	0.0001	0.694298	0.413765	0.638095	0.365263	0.34712	0.502528	0.693268	0.504298	0.693131	50	49
128	64	64	4	8	8	0.25	64	64	3	3	None	0.0001	0.715039	0.320939	1	0	0.099248	0.500584	0.693532	0.505303	0.69309	50	49
64	128	128	8	4	4	0.1	128	128	3	3	None	0.0001	0.693777	0.425359	0.612698	0.383509	0.370401	0.500431	0.693199	0.502407	0.69313	50	41
128	128	64	8	8	4	0.1	64	None	3	2	None	0.0001	0.696114	0.331337	0.879365	0.0961404	0.123073	0.498132	0.693252	0.501927	0.693137	50	46
128	128	None	8	4	8	0.25	64	None	2	2	None	0.0001	0.693411	0.469767	0.469841	0.457895	0.441828	0.500733	0.693292	0.506879	0.693093	50	44
64	128	64	4	4	4	0.25	128	128	3	3	None	0.0001	0.696153	0.329104	0.92381	0.0726316	0.112464	0.501685	0.693243	0.508203	0.693085	50	47
128	128	64	8	8	4	0.25	128	None	3	2	None	0.0001	0.695317	0.356877	0.771429	0.210175	0.206151	0.496496	0.693738	0.492954	0.693192	50	47
64	128	128	8	8	4	0.25	64	None	3	2	None	0.0001	0.700382	0.320987	0.980952	0.0203509	0.0986673	0.498416	0.69359	0.496176	0.693234	50	49
64	64	128	8	8	8	0.1	64	128	3	3	None	0.0001	0.695427	0.339212	0.892063	0.0866667	0.120906	0.502626	0.693148	0.503935	0.693122	50	14
128	128	64	8	8	8	0.1	128	64	3	3	None	0.0001	0.69223	0.630243	0.361905	0.661404	0.673455	0.501097	0.693188	0.496665	0.693177	50	37
128	128	128	4	4	8	0.1	128	64	3	3	None	0.0001	0.689191	0.856282	0.0285714	0.957895	0.890121	0.502093	0.693204	0.499062	0.69319	50	50
128	128	64	4	8	4	0.1	128	None	3	2	None	0.0001	0.696741	0.327018	0.920635	0.0733333	0.112421	0.501068	0.693199	0.503052	0.69312	50	48
64	64	64	4	4	8	0.25	128	128	3	3	None	0.0001	0.692853	0.54101	0.457143	0.549474	0.55531	0.501775	0.69347	0.503441	0.693182	50	50
64	128	None	8	4	4	0.1	128	64	2	3	None	0.0001	0.694639	0.385662	0.673016	0.31193	0.295202	0.503395	0.693152	0.500709	0.693145	50	38
128	128	None	8	4	4	0.1	64	128	2	3	None	0.0001	0.6937	0.43603	0.68254	0.369474	0.352414	0.501905	0.69317	0.506081	0.693114	50	34
128	128	128	4	4	4	0.1	128	128	3	3	None	0.0001	0.688931	0.863858	0.015873	0.990877	0.897418	0.499813	0.693206	0.496279	0.693176	50	49
64	64	128	4	8	4	0.25	64	128	3	3	None	0.0001	0.694717	0.367904	0.765079	0.215439	0.208655	0.501374	0.693382	0.498818	0.693168	50	49
128	128	64	4	4	4	0.1	128	None	3	2	None	0.0001	0.696236	0.333345	0.892063	0.103158	0.132442	0.503146	0.693154	0.506699	0.693099	50	18
64	64	None	8	8	4	0.25	128	64	2	3	None	0.0001	0.68344	0.874148	0	0.998947	0.899129	0.498932	0.693537	0.493395	0.69346	50	21
128	128	128	4	8	4	0.25	128	64	3	3	None	0.0001	0.700544	0.320349	1	0	0.0964806	0.500728	0.693317	0.500198	0.693153	50	36
64	128	64	8	4	4	0.1	64	64	3	3	None	0.0001	0.692367	0.632244	0.250794	0.697544	0.714433	0.501636	0.693167	0.502344	0.693128	50	46
128	64	None	4	4	4	0.25	64	128	2	3	None	0.0001	0.698721	0.321171	0.996825	0.00280702	0.0987029	0.501262	0.693246	0.496871	0.693195	50	37
64	128	64	8	8	4	0.1	128	None	3	2	None	0.0001	0.697936	0.324683	0.92381	0.0729825	0.115175	0.502283	0.693247	0.507807	0.693075	50	42
64	64	64	4	8	8	0.25	128	None	3	2	None	0.0001	0.682689	0.879038	0	0.999298	0.900283	0.499582	0.693763	0.493977	0.693347	50	42
128	128	64	8	4	4	0.1	64	None	3	2	None	0.0001	0.695297	0.353114	0.780952	0.207368	0.202208	0.502422	0.693177	0.512269	0.693051	50	44
128	64	128	8	8	4	0.1	64	128	3	3	None	0.0001	0.698411	0.321767	0.977778	0.0217544	0.0996246	0.499386	0.693247	0.501876	0.693117	50	37
64	128	None	8	8	8	0.1	64	None	2	2	None	0.0001	0.693947	0.41987	0.542857	0.38	0.358593	0.503336	0.69318	0.502736	0.693109	50	43
128	128	None	4	4	8	0.25	64	64	2	3	None	0.0001	0.696451	0.326158	0.968254	0.0438596	0.107359	0.503057	0.693194	0.500923	0.693137	50	37
64	128	None	8	4	4	0.25	128	64	2	3	None	0.0001	0.694099	0.399264	0.657143	0.331228	0.307881	0.498669	0.693309	0.500904	0.693132	50	41
128	64	64	4	4	4	0.25	64	64	3	3	None	0.0001	0.690689	0.822046	0.0412698	0.943158	0.885694	0.499757	0.693281	0.496517	0.693195	50	48
64	128	None	8	8	4	0.1	64	None	2	2	None	0.0001	0.694185	0.41766	0.660317	0.37193	0.364813	0.499768	0.69331	0.505667	0.693124	50	31
64	128	128	4	4	4	0.25	128	64	3	3	None	0.0001	0.693483	0.463701	0.580952	0.441754	0.439832	0.502015	0.693247	0.503016	0.69311	50	31
64	128	64	8	8	4	0.25	64	None	3	2	None	0.0001	0.701087	0.320386	1	0.00105263	0.0962841	0.502211	0.693358	0.504096	0.693143	50	35
128	64	None	4	4	4	0.25	128	64	2	3	None	0.0001	0.694437	0.383465	0.720635	0.28807	0.268516	0.500558	0.693302	0.507164	0.693102	50	27
64	64	128	8	8	4	0.25	128	None	3	2	None	0.0001	0.690115	0.787617	0.146032	0.826316	0.822983	0.499173	0.693869	0.497365	0.693183	50	45
128	128	None	8	4	4	0.1	128	128	2	3	None	0.0001	0.695857	0.333043	0.936508	0.074386	0.120626	0.501369	0.693184	0.496154	0.693168	50	44
64	64	64	8	4	4	0.25	128	None	3	2	None	0.0001	0.703703	0.320394	0.996825	0.00912281	0.0994652	0.501782	0.693641	0.504915	0.693124	50	41
64	64	128	8	4	8	0.1	128	128	3	3	None	0.0001	0.696428	0.336534	0.892063	0.120351	0.150398	0.501363	0.693257	0.504235	0.693151	50	47
64	64	None	8	4	4	0.1	64	None	2	2	None	0.0001	0.695235	0.388973	0.638095	0.327018	0.309736	0.500655	0.693294	0.507346	0.69307	50	49
64	64	64	8	8	4	0.1	64	None	3	2	None	0.0001	0.694247	0.419898	0.64127	0.368772	0.359891	0.501891	0.693261	0.501044	0.693141	50	44
128	128	None	4	8	8	0.25	64	None	2	2	None	0.0001	0.693278	0.488823	0.44127	0.493333	0.479961	0.499785	0.69354	0.501837	0.693132	50	38
128	64	None	8	8	4	0.25	64	64	2	3	None	0.0001	0.689328	0.859616	0.0285714	0.967368	0.894501	0.502481	0.693329	0.502396	0.693166	50	48
128	64	None	8	4	4	0.1	128	64	2	3	None	0.0001	0.694318	0.408319	0.619048	0.353333	0.339313	0.500411	0.693243	0.499667	0.693198	50	45
128	128	None	4	8	4	0.25	128	128	2	3	None	0.0001	0.687866	0.877201	0.00634921	0.990175	0.900411	0.499301	0.693424	0.495394	0.693273	50	48
64	128	64	4	4	4	0.1	64	None	3	2	None	0.0001	0.696553	0.3332	0.866667	0.121053	0.142252	0.498731	0.693295	0.49897	0.693186	50	34
64	64	128	4	4	8	0.25	128	None	3	2	None	0.0001	0.691252	0.682407	0.365079	0.684912	0.71284	0.502356	0.693555	0.502461	0.693195	50	50
128	64	None	4	8	4	0.25	128	64	2	3	None	0.0001	0.697983	0.320883	0.987302	0.00877193	0.0972927	0.502181	0.69327	0.500858	0.693148	50	35
128	None	None	4	8	8	0.25	64	64	1	3	None	0.0001	0.696558	0.341414	0.84127	0.175088	0.175949	0.50319	0.693211	0.507286	0.693081	50	48
128	64	128	8	8	8	0.25	128	128	3	3	None	0.0001	0.69452	0.369712	0.812698	0.209825	0.19931	0.499754	0.693404	0.504133	0.693145	50	41
64	128	64	8	8	8	0.1	128	64	3	3	None	0.0001	0.689551	0.856665	0.015873	0.966316	0.89176	0.498573	0.693276	0.498498	0.693184	50	48
128	64	128	4	4	4	0.1	64	None	3	2	None	0.0001	0.69748	0.325398	0.904762	0.0877193	0.116357	0.501017	0.69326	0.49899	0.693161	50	37
128	64	64	4	4	8	0.25	64	None	3	2	None	0.0001	0.69911	0.320712	0.993651	0.00982456	0.0994701	0.500547	0.693495	0.503893	0.69311	50	46
128	64	None	4	4	4	0.1	64	None	2	2	None	0.0001	0.687928	0.87245	0.0031746	0.993333	0.89823	0.50382	0.693184	0.500723	0.693154	50	22
64	128	128	4	8	4	0.1	128	64	3	3	None	0.0001	0.699352	0.321522	0.993651	0.00210526	0.100636	0.499875	0.693222	0.497841	0.69318	50	44
64	128	128	8	4	4	0.25	64	64	3	3	None	0.0001	0.692059	0.668135	0.247619	0.78386	0.785244	0.497173	0.693289	0.500816	0.69317	50	38
64	64	64	8	8	4	0.1	64	128	3	3	None	0.0001	0.693985	0.412936	0.695238	0.345614	0.333655	0.504903	0.693145	0.507086	0.693074	50	49
64	None	None	8	8	8	0.25	128	None	1	2	None	0.0001	0.696058	0.400265	0.698413	0.345263	0.341906	0.501697	0.693936	0.507089	0.693135	50	46
128	128	None	4	8	8	0.1	128	None	2	2	None	0.0001	0.69229	0.629179	0.32381	0.658246	0.677297	0.499415	0.693296	0.506647	0.693131	50	49
64	64	64	8	8	8	0.25	128	None	3	2	None	0.0001	0.692987	0.519347	0.498413	0.523158	0.526698	0.500924	0.693796	0.501934	0.693152	50	49
64	128	128	4	4	4	0.1	128	128	3	3	None	0.0001	0.69094	0.800845	0.171429	0.872982	0.864382	0.499597	0.693205	0.497122	0.693153	50	45
64	128	64	4	8	8	0.25	64	128	3	3	None	0.0001	0.684407	0.877457	0	1	0.901992	0.4989	0.693403	0.496078	0.693242	50	50
128	64	None	4	4	8	0.1	128	None	2	2	None	0.0001	0.699051	0.320336	0.980952	0.0305263	0.0969582	0.504812	0.69314	0.506926	0.693086	50	45
128	64	None	8	4	4	0.25	128	64	2	3	None	0.0001	0.698226	0.320841	0.990476	0.0136842	0.0995393	0.502338	0.693245	0.502992	0.693132	50	48
128	64	None	4	8	8	0.1	64	128	2	3	None	0.0001	0.699087	0.321993	1	0	0.104294	0.500036	0.693202	0.50158	0.693138	50	46
64	128	64	8	4	4	0.25	64	64	3	3	None	0.0001	0.693459	0.466005	0.542857	0.396491	0.403322	0.500821	0.69325	0.508214	0.693091	50	44
128	128	128	8	8	4	0.1	64	128	3	3	None	0.0001	0.691768	0.710987	0.2	0.769123	0.780498	0.49841	0.693212	0.499317	0.693108	50	39
64	64	128	8	8	8	0.25	128	128	3	3	None	0.0001	0.684585	0.87903	0	1	0.900865	0.498763	0.693664	0.500126	0.693161	50	48
64	64	64	4	8	4	0.25	128	128	3	3	None	0.0001	0.693131	0.502847	0.51746	0.500702	0.503997	0.49967	0.693568	0.504217	0.69314	50	30
64	None	None	8	8	4	0.1	128	64	1	3	None	0.0001	0.694138	0.454867	0.565079	0.441404	0.435268	0.505291	0.693177	0.510278	0.693016	50	46
128	64	128	4	8	4	0.1	64	128	3	3	None	0.0001	0.692213	0.649963	0.339683	0.694737	0.717549	0.498763	0.693221	0.505231	0.693121	50	38
128	128	None	4	4	4	0.25	64	128	2	3	None	0.0001	0.698507	0.319827	1	0.00105263	0.0974685	0.499266	0.693252	0.501413	0.693135	50	9
64	None	None	8	4	8	0.25	128	None	1	2	None	0.0001	0.693705	0.482479	0.495238	0.484912	0.479213	0.502521	0.693649	0.504907	0.693129	50	39
64	128	128	8	4	4	0.1	128	None	3	2	None	0.0001	0.700916	0.321627	0.987302	0.0129825	0.0995561	0.503884	0.693177	0.50792	0.693087	50	46
128	64	64	4	4	8	0.1	128	64	3	3	None	0.0001	0.69752	0.320411	0.987302	0.00631579	0.0969188	0.500504	0.69318	0.504777	0.693141	50	43
64	64	128	8	4	8	0.25	128	128	3	3	None	0.0001	0.690187	0.800772	0.168254	0.858947	0.846991	0.501341	0.693325	0.497464	0.693212	50	25
128	128	64	4	4	8	0.1	128	128	3	3	None	0.0001	0.693971	0.409948	0.685714	0.302105	0.30025	0.502402	0.693179	0.499505	0.693179	50	39
64	128	128	8	8	4	0.1	128	None	3	2	None	0.0001	0.693728	0.446466	0.628571	0.405263	0.405375	0.501057	0.693274	0.504083	0.693143	50	33
128	64	None	4	8	8	0.25	64	64	2	3	None	0.0001	0.694415	0.382193	0.72381	0.26386	0.253311	0.500699	0.693365	0.508028	0.693104	50	49
128	64	64	8	8	4	0.25	64	64	3	3	None	0.0001	0.694554	0.374019	0.774603	0.206316	0.197627	0.499431	0.693336	0.503763	0.693137	50	47
128	64	64	4	4	8	0.1	64	None	3	2	None	0.0001	0.702877	0.32242	0.996825	0.00140351	0.101822	0.501367	0.693237	0.507859	0.693066	50	48
128	64	128	4	4	8	0.25	128	128	3	3	None	0.0001	0.705009	0.32102	1	0	0.10226	0.500468	0.693348	0.501824	0.693166	50	45
64	128	64	4	8	8	0.25	128	64	3	3	None	0.0001	0.702189	0.322038	1	0.000701754	0.10097	0.498638	0.693563	0.497868	0.693197	50	44
128	None	None	8	4	8	0.25	64	64	1	3	None	0.0001	0.691693	0.631563	0.380952	0.634386	0.652302	0.503166	0.693183	0.502631	0.693106	50	43
64	64	64	8	8	8	0.25	128	128	3	3	None	0.0001	0.695857	0.348733	0.853968	0.188772	0.189094	0.499904	0.693528	0.493391	0.69324	50	45
128	128	None	4	4	8	0.1	128	128	2	3	None	0.0001	0.699403	0.32048	1	0.000701754	0.098379	0.501286	0.693184	0.495563	0.693207	50	46
64	128	None	8	4	4	0.25	64	128	2	3	None	0.0001	0.695639	0.328919	0.95873	0.0294737	0.100794	0.49878	0.693248	0.503618	0.693153	50	10
128	64	64	4	8	4	0.25	128	None	3	2	None	0.0001	0.6924	0.58551	0.4	0.596842	0.612181	0.501917	0.693726	0.510715	0.693049	50	47
64	128	None	4	4	8	0.25	64	None	2	2	None	0.0001	0.688829	0.853707	0.0634921	0.937193	0.886478	0.500474	0.693466	0.504931	0.693138	50	31
64	128	128	4	8	4	0.1	64	None	3	2	None	0.0001	0.695115	0.365911	0.749206	0.24	0.23043	0.504887	0.693141	0.511174	0.693024	50	33
64	64	128	8	4	8	0.1	64	128	3	3	None	0.0001	0.688434	0.869559	0.0222222	0.98	0.897171	0.498862	0.693211	0.49879	0.693186	50	50
128	128	64	4	4	4	0.25	64	None	3	2	None	0.0001	0.696666	0.3305	0.87619	0.108772	0.132439	0.499689	0.693414	0.501594	0.693147	50	41
64	64	64	4	4	4	0.1	64	64	3	3	None	0.0001	0.695446	0.341502	0.892063	0.129123	0.140946	0.501986	0.693179	0.504575	0.693116	50	49
128	128	128	8	8	4	0.1	128	128	3	3	None	0.0001	0.694413	0.382895	0.714286	0.282456	0.260482	0.504095	0.693137	0.512957	0.693054	50	50
64	64	64	4	8	4	0.1	128	128	3	3	None	0.0001	0.705754	0.32098	1	0	0.0988866	0.499115	0.693286	0.500364	0.693168	50	43
64	128	128	4	8	4	0.1	128	None	3	2	None	0.0001	0.695871	0.343075	0.847619	0.168421	0.170906	0.504117	0.693157	0.50522	0.693084	50	44
128	64	64	8	4	8	0.1	64	None	3	2	None	0.0001	0.690314	0.788597	0.190476	0.815789	0.826367	0.503461	0.693146	0.501157	0.69316	50	50
64	128	128	4	8	4	0.25	64	None	3	2	None	0.0001	0.699626	0.320473	0.984127	0.0207018	0.0995741	0.501526	0.693445	0.498349	0.693232	50	46
64	128	64	8	4	4	0.1	128	None	3	2	None	0.0001	0.693112	0.506285	0.498413	0.505965	0.507571	0.500965	0.693237	0.507109	0.693087	50	31
128	None	None	8	8	8	0.1	64	128	1	3	None	0.0001	0.695527	0.348084	0.831746	0.175439	0.177151	0.499686	0.693197	0.504065	0.693129	50	43
128	64	128	4	8	4	0.1	64	64	3	3	None	0.0001	0.700241	0.320537	1	0.000350877	0.1003	0.501049	0.693188	0.500152	0.693141	50	47
128	64	None	8	4	4	0.25	64	None	2	2	None	0.0001	0.695575	0.346059	0.787302	0.194035	0.179443	0.500093	0.693495	0.511183	0.693062	50	45
64	None	None	4	8	4	0.25	128	None	1	2	None	0.0001	0.690852	0.60503	0.346032	0.603158	0.612233	0.503368	0.693734	0.504549	0.693162	50	45
64	64	128	4	8	4	0.1	128	None	3	2	None	0.0001	0.699588	0.322043	0.974603	0.0224561	0.102389	0.499319	0.69343	0.497371	0.693227	50	46
128	128	None	4	8	8	0.25	128	128	2	3	None	0.0001	0.692678	0.582043	0.368254	0.614035	0.632573	0.500376	0.693382	0.493855	0.693182	50	48
64	None	None	8	4	8	0.25	64	None	1	2	None	0.0001	0.692202	0.538747	0.425397	0.562105	0.553486	0.502423	0.693578	0.507731	0.69308	50	47
128	128	128	8	4	4	0.1	64	128	3	3	None	0.0001	0.694638	0.366469	0.806349	0.177895	0.183286	0.503061	0.693139	0.507561	0.693096	50	28
64	64	128	8	4	8	0.1	64	None	3	2	None	0.0001	0.703482	0.322457	0.996825	0.00596491	0.104083	0.499581	0.693366	0.501281	0.693224	50	48
128	64	64	4	4	4	0.1	64	128	3	3	None	0.0001	0.693263	0.481733	0.580952	0.459649	0.464293	0.501377	0.693154	0.504597	0.693128	50	21
64	128	128	8	8	8	0.25	128	128	3	3	None	0.0001	0.694121	0.399494	0.669841	0.314035	0.302554	0.500245	0.693414	0.504044	0.69311	50	43
64	64	128	8	4	4	0.1	128	None	3	2	None	0.0001	0.694557	0.416361	0.590476	0.38807	0.370397	0.502737	0.693286	0.504243	0.693129	50	44
64	64	None	8	8	4	0.25	64	None	2	2	None	0.0001	0.695834	0.362799	0.777778	0.238596	0.237248	0.500655	0.693872	0.514269	0.693067	50	48
64	64	64	4	4	4	0.25	128	None	3	2	None	0.0001	0.693254	0.49549	0.511111	0.484912	0.489683	0.503176	0.693372	0.496991	0.693203	50	50
128	None	None	8	8	8	0.1	128	64	1	3	None	0.0001	0.694214	0.44009	0.593651	0.437193	0.423783	0.503726	0.693176	0.50745	0.693094	50	48
128	64	64	4	4	4	0.1	128	None	3	2	None	0.0001	0.693748	0.450397	0.555556	0.434737	0.428797	0.498723	0.693306	0.501618	0.693144	50	42
64	128	None	8	4	8	0.1	128	64	2	3	None	0.0001	0.689142	0.867349	0.0571429	0.955789	0.894852	0.500561	0.69318	0.498465	0.693168	50	43
64	None	None	8	4	4	0.25	128	None	1	2	None	0.0001	0.69836	0.366817	0.736508	0.283509	0.265148	0.508775	0.693263	0.516937	0.692791	50	50
64	64	64	4	4	8	0.25	64	None	3	2	None	0.0001	0.695572	0.361561	0.755556	0.254737	0.239154	0.499128	0.693659	0.506945	0.693084	50	47
128	128	64	4	8	8	0.1	64	None	3	2	None	0.0001	0.693517	0.462006	0.606349	0.443509	0.440955	0.50384	0.693233	0.510869	0.693062	50	36
128	128	128	4	4	4	0.25	128	None	3	2	None	0.0001	0.696733	0.328556	0.930159	0.0757895	0.123299	0.498899	0.693498	0.501134	0.69315	50	34
64	64	None	4	4	4	0.25	64	128	2	3	None	0.0001	0.688182	0.863092	0.0190476	0.984912	0.895335	0.504126	0.693159	0.495412	0.693187	50	50
128	None	None	4	8	4	0.1	64	128	1	3	None	0.0001	0.694387	0.4013	0.596825	0.345614	0.32413	0.507379	0.693086	0.513356	0.693013	50	49
64	64	None	4	4	4	0.25	64	64	2	3	None	0.0001	0.687209	0.86285	0.0222222	0.977193	0.895027	0.499047	0.693507	0.491528	0.693275	50	47
128	128	128	4	4	4	0.25	64	64	3	3	None	0.0001	0.690442	0.818753	0.142857	0.887368	0.868908	0.501884	0.693239	0.501808	0.693129	50	47
64	None	None	4	8	8	0.25	64	None	1	2	None	0.0001	0.693901	0.471003	0.565079	0.465965	0.462123	0.502857	0.693578	0.503808	0.693186	50	40
128	128	64	4	4	4	0.25	128	64	3	3	None	0.0001	0.689276	0.85468	0.0380952	0.957193	0.890946	0.500221	0.693235	0.503824	0.693132	50	47
64	128	None	4	8	8	0.25	128	128	2	3	None	0.0001	0.694934	0.356532	0.831746	0.174386	0.180324	0.501738	0.693285	0.507534	0.69313	50	36
128	128	64	8	4	4	0.25	64	None	3	2	None	0.0001	0.695628	0.340821	0.892063	0.13193	0.151128	0.501328	0.693235	0.502446	0.693134	50	3
128	None	None	4	4	4	0.25	64	64	1	3	None	0.0001	0.700391	0.322804	0.980952	0.0210526	0.106235	0.500175	0.693222	0.498639	0.693174	50	49
128	64	64	8	8	8	0.25	64	64	3	3	None	0.0001	0.697605	0.321557	0.990476	0.00666667	0.0970899	0.499515	0.693361	0.49729	0.693159	50	40
64	None	None	4	8	4	0.1	64	None	1	2	None	0.0001	0.696587	0.39144	0.638095	0.337193	0.323768	0.505585	0.693169	0.511685	0.692974	50	47
64	64	None	4	8	8	0.1	128	None	2	2	None	0.0001	0.684773	0.871993	0.0031746	0.999298	0.895724	0.498648	0.693498	0.495152	0.693289	50	48
64	128	64	4	8	4	0.1	128	64	3	3	None	0.0001	0.696247	0.335347	0.888889	0.113333	0.139051	0.503006	0.693183	0.501932	0.693122	50	43
128	128	64	8	8	4	0.1	128	64	3	3	None	0.0001	0.696759	0.322537	0.977778	0.0249123	0.0999984	0.502151	0.693158	0.501113	0.69315	50	26
64	64	None	4	8	8	0.1	64	None	2	2	None	0.0001	0.7092	0.32109	1	0.000350877	0.100217	0.49954	0.693446	0.502454	0.693182	50	44
64	64	64	8	8	4	0.25	128	64	3	3	None	0.0001	0.69626	0.33301	0.892063	0.120351	0.134427	0.502693	0.693336	0.502008	0.693197	50	39
128	128	128	4	4	4	0.1	64	64	3	3	None	0.0001	0.695749	0.33572	0.901587	0.114386	0.130503	0.502883	0.693134	0.504616	0.693089	50	41
64	64	128	8	8	4	0.1	128	128	3	3	None	0.0001	0.700218	0.32026	0.990476	0.00280702	0.093191	0.501755	0.693204	0.497016	0.693177	50	49
64	64	128	4	4	8	0.25	128	128	3	3	None	0.0001	0.6926	0.577517	0.380952	0.60386	0.615287	0.49906	0.69333	0.499879	0.693136	50	44
128	128	None	4	8	8	0.1	128	64	2	3	None	0.0001	0.695817	0.330758	0.946032	0.0424561	0.110905	0.500892	0.693197	0.504672	0.693122	50	47
128	128	None	8	8	4	0.1	64	None	2	2	None	0.0001	0.695072	0.357758	0.8	0.205965	0.200003	0.498928	0.693243	0.505347	0.693086	50	45
64	128	128	8	8	8	0.1	128	64	3	3	None	0.0001	0.69502	0.35145	0.863492	0.118947	0.137503	0.499773	0.693253	0.501177	0.693151	50	49
128	128	64	8	8	8	0.1	64	128	3	3	None	0.0001	0.695242	0.340871	0.920635	0.0863158	0.127189	0.497569	0.693266	0.500332	0.693155	50	49
64	None	None	8	4	4	0.1	64	128	1	3	None	0.0001	0.695352	0.388576	0.720635	0.325965	0.313586	0.506525	0.693103	0.51624	0.692926	50	46
64	128	None	4	4	4	0.1	64	None	2	2	None	0.0001	0.693469	0.467862	0.526984	0.452632	0.450429	0.499193	0.693249	0.498555	0.693172	50	47
128	128	None	4	8	8	0.25	128	64	2	3	None	0.0001	0.693451	0.46369	0.590476	0.402807	0.390912	0.501427	0.693385	0.503718	0.693144	50	43
128	64	128	8	4	4	0.25	128	64	3	3	None	0.0001	0.698155	0.323281	0.977778	0.0494737	0.108536	0.498372	0.69338	0.500765	0.693157	50	47
128	None	None	8	4	8	0.1	128	128	1	3	None	0.0001	0.697615	0.327374	0.914286	0.109123	0.128632	0.503187	0.693144	0.509685	0.693043	50	48
128	128	None	4	8	8	0.1	64	64	2	3	None	0.0001	0.695318	0.346583	0.911111	0.0873684	0.126568	0.501761	0.693236	0.500659	0.693163	50	47
128	128	None	8	8	4	0.25	64	128	2	3	None	0.0001	0.693448	0.465695	0.609524	0.402456	0.399849	0.500562	0.693231	0.501143	0.693135	50	44
128	128	64	8	8	8	0.1	64	None	3	2	None	0.0001	0.698212	0.321661	0.990476	0.0238596	0.101386	0.501722	0.693233	0.501285	0.693127	50	41
64	None	None	8	8	8	0.25	64	64	1	3	None	0.0001	0.694043	0.44911	0.555556	0.43193	0.425052	0.5017	0.693416	0.511242	0.693029	50	47
128	64	64	8	8	8	0.25	64	None	3	2	None	0.0001	0.682619	0.885324	0	0.998596	0.904678	0.500002	0.693759	0.495733	0.693195	50	40
64	64	128	4	8	4	0.25	128	None	3	2	None	0.0001	0.697134	0.344179	0.831746	0.193333	0.190458	0.503528	0.693897	0.503551	0.693152	50	46
64	64	128	4	8	4	0.1	128	64	3	3	None	0.0001	0.693592	0.468301	0.622222	0.458947	0.457095	0.497706	0.693448	0.501659	0.693142	50	30
128	None	None	4	4	8	0.1	128	None	1	2	None	0.0001	0.693987	0.463324	0.619048	0.449123	0.447171	0.507145	0.693103	0.503814	0.693122	50	50
128	64	64	4	4	8	0.1	64	128	3	3	None	0.0001	0.693182	0.48908	0.530159	0.497544	0.492725	0.501906	0.693153	0.501529	0.693147	50	14
128	128	None	4	4	4	0.1	128	64	2	3	None	0.0001	0.693528	0.455905	0.574603	0.430877	0.423415	0.497796	0.693219	0.497257	0.693184	50	32
64	None	None	4	4	8	0.25	64	None	1	2	None	0.0001	0.697012	0.385817	0.625397	0.332632	0.311994	0.502045	0.693546	0.499296	0.693276	50	49
128	128	None	8	4	4	0.1	128	64	2	3	None	0.0001	0.699274	0.321241	0.996825	0.00385965	0.101447	0.499897	0.693214	0.504263	0.693098	50	40
64	128	None	4	8	8	0.25	128	None	2	2	None	0.0001	0.696149	0.328943	0.901587	0.0905263	0.119537	0.499757	0.693678	0.507829	0.693117	50	49
128	64	None	8	4	4	0.1	64	None	2	2	None	0.0001	0.691652	0.647018	0.32381	0.654386	0.673748	0.50079	0.693309	0.500576	0.69317	50	43
128	None	None	8	4	8	0.1	64	128	1	3	None	0.0001	0.695413	0.379941	0.698413	0.312982	0.294203	0.500734	0.693201	0.501988	0.693168	50	45
128	64	64	4	8	4	0.25	64	64	3	3	None	0.0001	0.693925	0.422592	0.631746	0.330526	0.321645	0.49925	0.693434	0.507288	0.693096	50	49
128	128	64	8	4	8	0.25	128	None	3	2	None	0.0001	0.695126	0.362421	0.806349	0.230175	0.222484	0.502669	0.693367	0.502243	0.693147	50	50
128	64	128	4	8	4	0.25	64	None	3	2	None	0.0001	0.689143	0.839964	0.0888889	0.915439	0.875035	0.501282	0.693577	0.503795	0.693133	50	48
64	128	None	4	4	8	0.25	128	128	2	3	None	0.0001	0.695033	0.352736	0.787302	0.163509	0.164309	0.498956	0.693331	0.509784	0.69307	50	24
128	64	128	4	8	4	0.1	64	None	3	2	None	0.0001	0.695536	0.353506	0.803175	0.201053	0.20059	0.501341	0.693248	0.503175	0.693147	50	40
64	64	None	8	8	8	0.25	64	128	2	3	None	0.0001	0.701264	0.320578	1	0.000350877	0.09717	0.501583	0.693373	0.500513	0.693138	50	49
128	None	None	4	8	8	0.1	64	64	1	3	None	0.0001	0.697149	0.336587	0.834921	0.153684	0.160582	0.505142	0.693123	0.51485	0.692956	50	50
64	64	64	8	4	4	0.1	128	128	3	3	None	0.0001	0.704211	0.321387	1	0	0.103375	0.500426	0.693241	0.497883	0.69318	50	46
64	128	128	4	4	4	0.1	64	None	3	2	None	0.0001	0.693721	0.440351	0.542857	0.42	0.402909	0.502106	0.693168	0.50339	0.693076	50	34
128	64	None	8	4	4	0.1	128	128	2	3	None	0.0001	0.694071	0.403974	0.726984	0.307719	0.294997	0.503906	0.69316	0.511038	0.693103	50	44
128	None	None	4	4	8	0.25	64	None	1	2	None	0.0001	0.694767	0.410719	0.584127	0.373684	0.357257	0.503881	0.693217	0.510733	0.693035	50	37
64	64	64	4	4	4	0.25	128	128	3	3	None	0.0001	0.68921	0.865746	0.0380952	0.95614	0.896976	0.500886	0.69327	0.500759	0.693161	50	45
128	128	128	8	8	8	0.1	128	64	3	3	None	0.0001	0.692338	0.628447	0.365079	0.667719	0.697074	0.497006	0.693256	0.495342	0.693185	50	39
64	64	None	4	4	8	0.1	128	64	2	3	None	0.0001	0.687718	0.871941	0.00634921	0.994386	0.897823	0.498456	0.693287	0.498759	0.693193	50	49
64	128	64	4	4	4	0.25	64	None	3	2	None	0.0001	0.693534	0.458358	0.584127	0.435789	0.4328	0.498914	0.693346	0.4968	0.693184	50	48
64	64	None	4	4	8	0.25	128	64	2	3	None	0.0001	0.696992	0.324095	0.952381	0.0378947	0.103855	0.501981	0.693351	0.50011	0.693157	50	50
64	64	None	4	4	8	0.1	64	64	2	3	None	0.0001	0.693369	0.479558	0.571429	0.456842	0.454317	0.500471	0.693197	0.507773	0.693119	50	36
64	128	64	8	4	8	0.25	128	128	3	3	None	0.0001	0.69087	0.786706	0.152381	0.86	0.848676	0.497801	0.693405	0.493501	0.693207	50	49
128	None	None	4	4	4	0.1	64	64	1	3	None	0.0001	0.693909	0.432772	0.565079	0.385614	0.380102	0.504318	0.693139	0.50161	0.693145	50	43
64	128	None	8	4	4	0.25	64	None	2	2	None	0.0001	0.695189	0.361931	0.815873	0.237895	0.227708	0.503907	0.693303	0.498252	0.693195	50	50
128	128	64	8	8	8	0.25	128	128	3	3	None	0.0001	0.692714	0.561553	0.365079	0.592281	0.602948	0.500476	0.693355	0.503609	0.693103	50	45
128	128	128	4	8	4	0.1	64	64	3	3	None	0.0001	0.694234	0.38639	0.739683	0.244561	0.225386	0.502972	0.693147	0.504471	0.693123	50	33
128	None	None	4	8	4	0.1	128	64	1	3	None	0.0001	0.693653	0.45744	0.533333	0.442456	0.437044	0.506202	0.693103	0.512999	0.693025	50	49
128	128	128	8	8	8	0.1	64	None	3	2	None	0.0001	0.691779	0.685996	0.298413	0.728421	0.747009	0.501736	0.6932	0.498798	0.69316	50	27
64	128	64	4	8	8	0.25	64	None	3	2	None	0.0001	0.690732	0.766604	0.215873	0.807719	0.811705	0.498455	0.69385	0.488705	0.693301	50	48
64	128	None	4	4	4	0.25	128	64	2	3	None	0.0001	0.693539	0.46358	0.542857	0.450526	0.445098	0.503191	0.693265	0.511902	0.693089	50	46
64	None	None	8	4	4	0.25	128	128	1	3	None	0.0001	0.715036	0.32059	1	0.000350877	0.098071	0.501772	0.6933	0.501818	0.693182	50	42
64	None	None	8	4	4	0.1	64	None	1	2	None	0.0001	0.693923	0.475515	0.450794	0.48807	0.477401	0.506376	0.693183	0.506029	0.693147	50	49
64	128	128	4	4	4	0.25	128	128	3	3	None	0.0001	0.69422	0.394112	0.704762	0.289474	0.273375	0.501118	0.693219	0.501973	0.693156	50	42
64	64	None	8	8	4	0.1	128	None	2	2	None	0.0001	0.69197	0.626378	0.377778	0.653333	0.661535	0.506431	0.693119	0.504231	0.693088	50	50
64	128	128	8	8	4	0.25	128	None	3	2	None	0.0001	0.696205	0.337061	0.844444	0.147368	0.151374	0.500222	0.693666	0.50712	0.693089	50	40
128	128	128	4	4	4	0.1	64	None	3	2	None	0.0001	0.694913	0.36244	0.8	0.230526	0.224656	0.503719	0.693166	0.511545	0.693061	50	39
64	64	128	4	8	4	0.1	128	128	3	3	None	0.0001	0.695527	0.343432	0.87619	0.147018	0.159216	0.498126	0.693304	0.50281	0.693146	50	40
64	64	128	4	4	4	0.1	64	128	3	3	None	0.0001	0.688588	0.876632	0	1	0.898625	0.499625	0.693228	0.499183	0.693181	50	50
64	128	128	4	4	4	0.1	64	128	3	3	None	0.0001	0.694078	0.403183	0.660317	0.315088	0.300858	0.501227	0.693182	0.503126	0.693147	50	36
128	None	None	4	8	4	0.1	64	64	1	3	None	0.0001	0.69584	0.370372	0.707937	0.275439	0.266373	0.514198	0.692913	0.522497	0.692824	50	50
64	128	None	8	4	4	0.25	128	None	2	2	None	0.0001	0.695638	0.351338	0.777778	0.208772	0.202637	0.503192	0.693344	0.498317	0.693164	50	50
64	64	64	8	8	8	0.25	64	64	3	3	None	0.0001	0.695315	0.344377	0.860317	0.158246	0.160984	0.49901	0.69366	0.500213	0.693142	50	47
64	64	64	8	8	8	0.1	64	None	3	2	None	0.0001	0.692268	0.57765	0.412698	0.604561	0.605878	0.498442	0.693425	0.499573	0.693185	50	48
64	None	None	8	8	4	0.1	128	128	1	3	None	0.0001	0.695462	0.374316	0.68254	0.294035	0.273884	0.506696	0.693127	0.507885	0.693059	50	50
64	64	128	4	4	4	0.25	128	None	3	2	None	0.0001	0.694185	0.418892	0.660317	0.370526	0.365613	0.499483	0.693454	0.493749	0.693238	50	39
64	None	None	4	4	8	0.1	64	None	1	2	None	0.0001	0.696214	0.393961	0.657143	0.35193	0.332562	0.50319	0.69334	0.505099	0.693187	50	30
128	64	None	4	4	4	0.1	64	128	2	3	None	0.0001	0.699285	0.320607	1	0.00105263	0.0982729	0.501375	0.693199	0.504887	0.693133	50	48
64	64	None	4	8	4	0.25	64	64	2	3	None	0.0001	0.69246	0.6089	0.266667	0.657895	0.667325	0.499819	0.693458	0.497015	0.693186	50	42
64	128	64	8	4	4	0.25	128	64	3	3	None	0.0001	0.69323	0.491405	0.485714	0.501053	0.491476	0.502776	0.693252	0.508314	0.693095	50	48
128	128	None	8	4	8	0.1	128	128	2	3	None	0.0001	0.696721	0.322836	0.980952	0.0161404	0.101428	0.502587	0.693147	0.508133	0.693095	50	41
64	64	128	8	4	4	0.25	64	64	3	3	None	0.0001	0.69899	0.321891	0.965079	0.0368421	0.103935	0.501138	0.693344	0.506632	0.693056	50	33
64	64	128	4	8	8	0.1	64	64	3	3	None	0.0001	0.698835	0.321422	0.984127	0.0217544	0.10008	0.504796	0.693116	0.507341	0.693042	50	50
64	128	None	8	4	4	0.25	64	64	2	3	None	0.0001	0.694035	0.419041	0.584127	0.392982	0.36924	0.50036	0.693277	0.502939	0.693137	50	34
64	64	None	8	4	4	0.25	64	None	2	2	None	0.0001	0.692426	0.571762	0.457143	0.588772	0.598103	0.500749	0.693526	0.50495	0.693109	50	43
128	64	None	4	8	8	0.25	64	128	2	3	None	0.0001	0.6912	0.772934	0.139683	0.874035	0.859507	0.501853	0.693314	0.501921	0.693148	50	25
128	64	128	8	4	4	0.25	128	None	3	2	None	0.0001	0.693051	0.527934	0.415873	0.503509	0.515536	0.499336	0.69346	0.499731	0.693176	50	48
128	128	64	8	4	8	0.25	128	128	3	3	None	0.0001	0.694006	0.405908	0.692063	0.30386	0.283043	0.500941	0.693244	0.507756	0.693098	50	45
64	128	None	4	4	8	0.1	128	64	2	3	None	0.0001	0.694989	0.370051	0.720635	0.265614	0.251586	0.503278	0.693175	0.503328	0.693128	50	40
128	128	128	8	4	4	0.25	128	None	3	2	None	0.0001	0.690904	0.768931	0.231746	0.807368	0.815593	0.502798	0.693275	0.502667	0.693126	50	42
64	128	64	8	4	8	0.25	64	64	3	3	None	0.0001	0.693557	0.453726	0.580952	0.432982	0.416599	0.500438	0.693294	0.506144	0.693118	50	26
128	128	64	4	4	8	0.1	64	None	3	2	None	0.0001	0.701067	0.321551	1	0.00140351	0.103156	0.505541	0.693136	0.502832	0.693153	50	50
128	64	64	8	4	4	0.1	64	64	3	3	None	0.0001	0.692064	0.661039	0.349206	0.681754	0.703813	0.502746	0.693132	0.508057	0.69308	50	38
128	128	128	4	4	8	0.1	64	None	3	2	None	0.0001	0.7007	0.321853	0.996825	0.00280702	0.102984	0.501286	0.693249	0.501658	0.693178	50	42
64	128	64	8	4	8	0.1	64	None	3	2	None	0.0001	0.694798	0.376249	0.733333	0.281053	0.26845	0.502402	0.693168	0.502039	0.693149	50	6
64	64	None	4	8	4	0.25	128	128	2	3	None	0.0001	0.69636	0.32679	0.95873	0.057193	0.110015	0.501626	0.693353	0.499463	0.693165	50	44
64	128	None	8	4	8	0.1	128	None	2	2	None	0.0001	0.68988	0.826451	0.126984	0.883158	0.864525	0.499064	0.69329	0.492857	0.69323	50	48
64	128	None	8	8	8	0.25	64	128	2	3	None	0.0001	0.701654	0.320511	0.996825	0.000350877	0.0955542	0.499312	0.693408	0.501196	0.693122	50	46
128	64	64	8	8	8	0.1	64	None	3	2	None	0.0001	0.680931	0.884435	0	0.999649	0.902551	0.501679	0.693258	0.504097	0.693094	50	45
128	128	None	8	8	4	0.25	128	64	2	3	None	0.0001	0.687452	0.874509	0.00634921	0.997193	0.901734	0.498083	0.693438	0.494078	0.693281	50	40
128	128	64	4	4	4	0.1	128	128	3	3	None	0.0001	0.690585	0.829977	0.0571429	0.940702	0.892949	0.498941	0.693201	0.498498	0.693168	50	44
64	128	64	8	4	4	0.25	64	None	3	2	None	0.0001	0.696633	0.329064	0.847619	0.109825	0.123287	0.502274	0.69327	0.500957	0.693168	50	47
128	128	None	4	4	4	0.1	64	128	2	3	None	0.0001	0.689056	0.878474	0.00634921	0.998246	0.903486	0.499185	0.693223	0.504037	0.693174	50	49
128	128	64	4	8	4	0.1	64	None	3	2	None	0.0001	0.693872	0.436952	0.590476	0.416491	0.400121	0.49885	0.693287	0.500169	0.693151	50	47
128	64	128	8	8	4	0.1	64	64	3	3	None	0.0001	0.69851	0.320581	0.993651	0.00175439	0.102711	0.499796	0.693201	0.504777	0.693087	50	48
128	128	64	4	4	4	0.1	64	None	3	2	None	0.0001	0.693901	0.428051	0.565079	0.38807	0.375929	0.498379	0.693237	0.499659	0.693156	50	38
64	64	None	4	8	4	0.25	64	128	2	3	None	0.0001	0.693096	0.503703	0.466667	0.515088	0.513223	0.500547	0.693422	0.498268	0.693295	50	36
128	64	64	8	4	8	0.25	64	128	3	3	None	0.0001	0.697741	0.321777	0.996825	0.00421053	0.102641	0.501823	0.693192	0.49868	0.693171	50	26
64	128	64	8	8	8	0.25	64	64	3	3	None	0.0001	0.69812	0.322726	0.974603	0.0231579	0.105531	0.501598	0.693307	0.50251	0.693132	50	44
64	128	128	8	8	4	0.25	64	64	3	3	None	0.0001	0.697308	0.324266	0.974603	0.0210526	0.108186	0.500346	0.693287	0.505672	0.693036	50	48
128	128	128	8	4	8	0.1	128	None	3	2	None	0.0001	0.698547	0.32173	0.971429	0.0361404	0.103108	0.503029	0.693162	0.504063	0.693131	50	35
128	64	None	8	8	8	0.1	64	128	2	3	None	0.0001	0.69199	0.683394	0.24127	0.736491	0.744904	0.500426	0.693267	0.501937	0.693205	50	50
128	64	64	4	4	8	0.1	128	None	3	2	None	0.0001	0.704144	0.321177	1	0.000701754	0.100315	0.50142	0.69325	0.5049	0.693125	50	44
128	64	128	4	4	8	0.1	128	64	3	3	None	0.0001	0.68967	0.848736	0.047619	0.94807	0.887614	0.502652	0.693132	0.503857	0.693109	50	50
64	64	None	4	8	8	0.25	128	64	2	3	None	0.0001	0.720719	0.320669	1	0	0.101989	0.50056	0.693858	0.498797	0.693196	50	47
128	128	128	4	8	4	0.1	64	128	3	3	None	0.0001	0.693114	0.501795	0.514286	0.508772	0.516228	0.503851	0.693138	0.507955	0.693139	50	50
128	64	None	8	4	4	0.25	128	None	2	2	None	0.0001	0.6948	0.375873	0.75873	0.275439	0.264375	0.500411	0.693408	0.508874	0.693074	50	41
128	64	128	8	8	4	0.1	128	None	3	2	None	0.0001	0.696081	0.342977	0.809524	0.170877	0.173689	0.501824	0.693258	0.505873	0.693094	50	44
64	128	64	8	4	8	0.25	128	64	3	3	None	0.0001	0.690777	0.758868	0.193651	0.802456	0.80247	0.497678	0.693491	0.499736	0.693215	50	44
128	64	128	8	8	8	0.25	128	64	3	3	None	0.0001	0.687876	0.869773	0.015873	0.992982	0.897218	0.499647	0.693665	0.49866	0.693247	50	34
128	64	64	8	4	4	0.25	128	None	3	2	None	0.0001	0.69474	0.390595	0.701587	0.330526	0.311267	0.504127	0.693337	0.509801	0.693068	50	50
64	128	64	8	4	4	0.1	64	128	3	3	None	0.0001	0.698174	0.321207	1	0.00491228	0.0994144	0.499664	0.693186	0.503067	0.693114	50	28
64	128	None	4	4	8	0.1	64	None	2	2	None	0.0001	0.700166	0.322533	0.942857	0.0192982	0.107449	0.498643	0.693312	0.498841	0.693192	50	28
128	64	128	8	8	4	0.25	128	128	3	3	None	0.0001	0.701926	0.321021	1	0.000350877	0.100253	0.496993	0.693481	0.4948	0.693217	50	42
64	64	128	4	8	4	0.1	64	None	3	2	None	0.0001	0.695749	0.360822	0.733333	0.247719	0.231387	0.504124	0.693259	0.503578	0.693096	50	49
128	128	None	4	8	4	0.25	128	None	2	2	None	0.0001	0.695514	0.337313	0.879365	0.10386	0.129941	0.501674	0.693594	0.507478	0.693147	50	28
128	128	128	4	8	8	0.25	128	None	3	2	None	0.0001	0.694016	0.415231	0.647619	0.358947	0.348413	0.498256	0.693855	0.504031	0.693156	50	37
64	128	None	8	8	4	0.25	64	64	2	3	None	0.0001	0.712167	0.321116	1	0	0.100705	0.499119	0.693402	0.497346	0.693147	50	40
64	64	64	8	8	4	0.25	64	128	3	3	None	0.0001	0.692439	0.61151	0.298413	0.640351	0.660652	0.503791	0.693235	0.504841	0.693114	50	50
64	64	128	8	4	4	0.25	64	None	3	2	None	0.0001	0.697984	0.332576	0.866667	0.141053	0.153169	0.500424	0.693579	0.505452	0.693078	50	45
64	64	None	4	8	4	0.1	128	64	2	3	None	0.0001	0.697436	0.32505	0.933333	0.062807	0.112003	0.502958	0.693205	0.505335	0.693083	50	24
128	128	64	4	8	8	0.25	64	None	3	2	None	0.0001	0.701198	0.321992	0.996825	0.00105263	0.103452	0.499862	0.693594	0.500937	0.693132	50	49
128	128	None	8	8	4	0.25	128	None	2	2	None	0.0001	0.695243	0.348763	0.784127	0.18	0.174724	0.500314	0.693558	0.501366	0.693156	50	26
64	128	64	4	4	8	0.25	64	None	3	2	None	0.0001	0.706944	0.321	1	0.00140351	0.0993458	0.50157	0.693532	0.500764	0.693146	50	34
64	64	64	4	8	8	0.1	128	None	3	2	None	0.0001	0.697198	0.32668	0.949206	0.0849123	0.11686	0.501227	0.693361	0.505497	0.693128	50	48
128	128	None	4	8	8	0.1	64	128	2	3	None	0.0001	0.689957	0.85302	0.0190476	0.977193	0.89534	0.498794	0.693212	0.498906	0.693184	50	32
128	128	None	4	4	4	0.1	128	None	2	2	None	0.0001	0.690736	0.740395	0.219048	0.769123	0.780862	0.501879	0.693196	0.501804	0.693147	50	44
64	64	64	4	8	8	0.25	128	64	3	3	None	0.0001	0.704877	0.319786	1	0	0.0943331	0.498668	0.69375	0.495217	0.693253	50	35
64	64	64	4	8	8	0.25	128	64	3	3	None	0.0001	0.704877	0.319786	1	0	0.0943331	0.499081	0.69364	0.498663	0.693195	50	39
64	128	64	4	4	4	0.1	64	64	3	3	None	0.0001	0.695529	0.337559	0.901587	0.0919298	0.120642	0.501862	0.693178	0.505694	0.69312	50	38
64	128	64	4	4	4	0.1	64	64	3	3	None	0.0001	0.695254	0.344884	0.88254	0.135439	0.152833	0.50032	0.693199	0.504371	0.693135	50	47
64	64	128	8	8	8	0.1	128	64	3	3	None	0.0001	0.697522	0.330673	0.873016	0.124912	0.138495	0.504185	0.693248	0.504522	0.693097	50	50
64	128	None	8	8	4	0.25	64	128	2	3	None	0.0001	0.694777	0.363338	0.930159	0.0673684	0.119336	0.500332	0.693248	0.494737	0.69317	50	41
64	64	128	8	8	8	0.1	128	64	3	3	None	0.0001	0.697522	0.330673	0.873016	0.124912	0.138495	0.497731	0.69332	0.498989	0.693187	50	48
128	64	None	8	4	8	0.1	64	128	2	3	None	0.0001	0.692993	0.551844	0.498413	0.563509	0.577338	0.500142	0.693282	0.498249	0.693181	50	48
128	128	None	4	4	4	0.1	128	None	2	2	None	0.0001	0.694111	0.420083	0.619048	0.387368	0.373887	0.49738	0.693314	0.502276	0.693124	50	31
128	128	128	8	8	4	0.25	128	None	3	2	None	0.0001	0.69067	0.784496	0.206349	0.843158	0.837321	0.501067	0.693506	0.500384	0.693196	50	48
64	64	64	8	4	8	0.25	64	128	3	3	None	0.0001	0.698033	0.320801	1	0.00245614	0.101121	0.500726	0.693316	0.499502	0.693163	50	47
128	64	None	4	4	4	0.25	64	None	2	2	None	0.0001	0.698732	0.32387	0.95873	0.0607018	0.111629	0.502441	0.693483	0.505133	0.693095	50	47
64	64	64	8	4	8	0.25	64	128	3	3	None	0.0001	0.698033	0.320801	1	0.00245614	0.101121	0.498506	0.693455	0.501085	0.693206	50	46
128	128	128	8	8	4	0.25	128	None	3	2	None	0.0001	0.69067	0.784496	0.206349	0.843158	0.837321	0.500622	0.693559	0.493701	0.693284	50	39
128	64	None	4	4	4	0.25	64	None	2	2	None	0.0001	0.699513	0.321559	0.984127	0.0242105	0.100248	0.502184	0.693362	0.503314	0.693155	50	50
64	128	None	4	8	8	0.1	64	64	2	3	None	0.0001	0.699293	0.320894	1	0	0.102289	0.501622	0.693205	0.505313	0.693117	50	46
64	128	64	8	8	4	0.1	64	64	3	3	None	0.0001	0.692925	0.529167	0.44127	0.572982	0.575448	0.500388	0.693173	0.501789	0.693147	50	12
64	64	64	4	8	4	0.25	64	None	3	2	None	0.0001	0.697174	0.333045	0.863492	0.119298	0.143792	0.500055	0.693841	0.504792	0.693102	50	46
64	64	64	4	8	4	0.25	64	None	3	2	None	0.0001	0.69387	0.438972	0.590476	0.421053	0.404894	0.498988	0.693899	0.506831	0.693121	50	41
64	128	None	8	8	4	0.25	64	None	2	2	None	0.0001	0.693842	0.435112	0.653968	0.394386	0.386691	0.503718	0.693367	0.510994	0.693134	50	48
64	128	None	8	8	4	0.25	64	128	2	3	None	0.0001	0.698851	0.321013	1	0.00140351	0.0999046	0.501792	0.693313	0.485343	0.693242	50	50
64	64	64	8	4	4	0.1	64	64	3	3	None	0.0001	0.693742	0.442357	0.542857	0.421404	0.412198	0.499375	0.693212	0.49765	0.69318	50	47
64	64	64	8	8	8	0.25	64	128	3	3	None	0.0001	0.689079	0.871634	0.0126984	0.985263	0.905795	0.501134	0.693464	0.501425	0.693189	50	29
64	128	None	8	8	4	0.25	64	None	2	2	None	0.0001	0.693842	0.435112	0.653968	0.394386	0.386691	0.500024	0.693548	0.498865	0.693158	50	43
64	64	64	8	8	4	0.25	64	64	3	3	None	0.0001	0.694237	0.407836	0.669841	0.33614	0.324941	0.501396	0.693447	0.511678	0.693076	50	45
64	64	64	8	8	8	0.25	64	128	3	3	None	0.0001	0.691124	0.784873	0.146032	0.856491	0.856231	0.499466	0.693438	0.497663	0.693179	50	44
128	128	128	4	8	4	0.1	64	None	3	2	None	0.0001	0.695591	0.34274	0.869841	0.162456	0.167728	0.501048	0.693234	0.506413	0.693055	50	31
128	128	128	4	8	4	0.1	64	None	3	2	None	0.0001	0.695591	0.34274	0.869841	0.162456	0.167728	0.502106	0.693182	0.503387	0.69312	50	29
64	128	64	4	4	8	0.1	128	128	3	3	None	0.0001	0.707997	0.320202	1	0	0.0972813	0.50327	0.693127	0.505195	0.693087	50	13
64	128	None	8	8	4	0.25	128	None	2	2	None	0.0001	0.692216	0.600138	0.384127	0.623509	0.631069	0.501246	0.693499	0.493185	0.693301	50	46
64	128	64	8	8	4	0.1	64	64	3	3	None	0.0001	0.693477	0.46028	0.606349	0.394386	0.395977	0.504295	0.693116	0.499468	0.693141	50	50
64	64	128	4	4	8	0.25	64	None	3	2	None	0.0001	0.693465	0.472942	0.526984	0.464561	0.46327	0.497715	0.693605	0.499083	0.693204	50	41
64	128	64	4	4	8	0.1	128	128	3	3	None	0.0001	0.707997	0.320202	1	0	0.0972813	0.501523	0.693216	0.503972	0.693137	50	47
64	64	128	4	4	8	0.25	64	None	3	2	None	0.0001	0.693465	0.472942	0.526984	0.464561	0.46327	0.500077	0.693627	0.502821	0.693151	50	44
64	128	None	8	8	4	0.25	128	None	2	2	None	0.0001	0.692204	0.602808	0.365079	0.627018	0.63654	0.502223	0.693546	0.50592	0.69311	50	50
64	128	None	4	8	8	0.1	128	64	2	3	None	0.0001	0.689557	0.856883	0.047619	0.963509	0.894627	0.500825	0.693319	0.504552	0.693155	50	49
128	64	128	8	8	8	0.1	64	None	3	2	None	0.0001	0.693978	0.427287	0.647619	0.38	0.375637	0.503526	0.693174	0.507212	0.693087	50	50
64	128	None	4	8	8	0.1	128	64	2	3	None	0.0001	0.689557	0.856883	0.047619	0.963509	0.894627	0.499619	0.693226	0.49788	0.693152	50	47
64	64	64	8	8	4	0.25	64	64	3	3	None	0.0001	0.692057	0.653747	0.336508	0.681754	0.703532	0.500169	0.693429	0.502902	0.69317	50	45
64	64	128	8	8	4	0.25	128	64	3	3	None	0.0001	0.698676	0.323752	0.965079	0.042807	0.110475	0.50104	0.693491	0.50458	0.69308	50	42
128	128	None	4	8	4	0.25	64	64	2	3	None	0.0001	0.708765	0.321216	1	0.000350877	0.0992209	0.499186	0.693327	0.504429	0.693155	50	44
64	64	128	8	8	4	0.25	128	64	3	3	None	0.0001	0.694742	0.384666	0.742857	0.298596	0.290194	0.499823	0.693466	0.501507	0.693182	50	45
64	128	None	4	8	4	0.1	128	64	2	3	None	0.0001	0.695489	0.348605	0.819048	0.161404	0.174216	0.501691	0.693202	0.502073	0.693144	50	45
64	64	None	4	4	4	0.1	128	None	2	2	None	0.0001	0.690744	0.741589	0.257143	0.761053	0.773187	0.498871	0.693281	0.497446	0.693196	50	44
128	128	128	8	8	4	0.25	64	64	3	3	None	0.0001	0.696804	0.323299	0.952381	0.0357895	0.100975	0.502036	0.693246	0.510388	0.693056	50	46
128	64	64	8	4	8	0.1	64	128	3	3	None	0.0001	0.695394	0.349661	0.834921	0.167719	0.174457	0.502721	0.693189	0.503236	0.693133	50	49
64	64	128	8	8	8	0.25	128	None	3	2	None	0.0001	0.699263	0.322051	0.95873	0.0375439	0.104867	0.498767	0.694153	0.498413	0.693222	50	40
128	64	64	8	4	8	0.1	64	128	3	3	None	0.0001	0.695247	0.353347	0.819048	0.189123	0.186428	0.503074	0.693159	0.504159	0.693128	50	36
128	128	128	8	8	4	0.25	64	64	3	3	None	0.0001	0.696804	0.323299	0.952381	0.0357895	0.100975	0.497687	0.693397	0.495375	0.693211	50	33
128	128	None	4	8	4	0.25	64	64	2	3	None	0.0001	0.688965	0.874247	0.00634921	0.995789	0.899468	0.501505	0.693282	0.509145	0.69311	50	43
128	64	128	8	4	8	0.25	128	None	3	2	None	0.0001	0.692412	0.57903	0.419048	0.578596	0.591958	0.50129	0.69347	0.509064	0.693068	50	43
128	64	128	8	4	8	0.25	128	None	3	2	None	0.0001	0.691068	0.71884	0.266667	0.740702	0.754269	0.496433	0.69372	0.499924	0.693188	50	49
64	128	None	8	8	4	0.25	128	128	2	3	None	0.0001	0.694084	0.404648	0.67619	0.313684	0.299329	0.5018	0.693291	0.503398	0.693125	50	43
128	64	None	4	4	4	0.1	128	128	2	3	None	0.0001	0.698306	0.320171	0.984127	0.00561404	0.0993473	0.500519	0.693177	0.500778	0.693146	50	47
64	64	None	4	4	4	0.1	128	None	2	2	None	0.0001	0.69492	0.380075	0.72381	0.300702	0.288374	0.501024	0.693264	0.499729	0.693167	50	37
128	64	128	4	8	8	0.1	128	128	3	3	None	0.0001	0.701567	0.319969	1	0	0.0994671	0.499164	0.693236	0.495945	0.693215	50	40
64	128	64	4	4	4	0.1	128	None	3	2	None	0.0001	0.695899	0.351697	0.777778	0.214386	0.205792	0.499769	0.69327	0.503722	0.693115	50	31
64	128	64	4	4	4	0.1	128	128	3	3	None	0.0001	0.696718	0.324015	0.971429	0.0322807	0.104366	0.502262	0.69316	0.506963	0.693088	50	49
64	128	64	4	4	4	0.1	128	128	3	3	None	0.0001	0.695707	0.339187	0.879365	0.134737	0.147554	0.498556	0.693231	0.495996	0.693209	50	21
64	128	None	8	8	4	0.25	128	128	2	3	None	0.0001	0.694084	0.404648	0.67619	0.313684	0.299329	0.502674	0.693262	0.495811	0.693222	50	28
128	64	128	4	8	8	0.1	128	128	3	3	None	0.0001	0.697581	0.321116	0.980952	0.0147368	0.100576	0.499712	0.693287	0.49485	0.693214	50	43
64	64	64	4	4	8	0.25	128	64	3	3	None	0.0001	0.703649	0.321489	1	0.00140351	0.100006	0.500148	0.693356	0.501132	0.693146	50	40
64	64	None	4	4	8	0.25	64	None	2	2	None	0.0001	0.693875	0.43949	0.593651	0.409825	0.406789	0.499096	0.693621	0.498924	0.69319	50	37
64	64	None	4	4	8	0.25	64	None	2	2	None	0.0001	0.693875	0.43949	0.593651	0.409825	0.406789	0.499708	0.69344	0.491761	0.693242	50	50
64	128	128	8	8	8	0.25	64	64	3	3	None	0.0001	0.70118	0.320778	1	0.00210526	0.100217	0.498365	0.693552	0.504151	0.69314	50	49
128	64	None	4	4	4	0.1	128	128	2	3	None	0.0001	0.690045	0.818889	0.0857143	0.901754	0.866193	0.49886	0.693226	0.50648	0.693127	50	44
64	128	128	8	8	8	0.25	64	64	3	3	None	0.0001	0.70118	0.320778	1	0.00210526	0.100216	0.500729	0.693405	0.495505	0.693189	50	37
128	128	None	4	4	4	0.1	64	64	2	3	None	0.0001	0.685712	0.876927	0	1	0.901795	0.500837	0.693203	0.50329	0.693125	50	48
128	128	None	8	8	4	0.1	128	128	2	3	None	0.0001	0.693468	0.462092	0.55873	0.430877	0.422384	0.500459	0.693188	0.500524	0.693136	50	40
128	128	None	8	8	4	0.1	128	128	2	3	None	0.0001	0.693468	0.462092	0.55873	0.430877	0.422384	0.501256	0.693177	0.49582	0.693161	50	42
128	128	None	4	4	4	0.1	64	64	2	3	None	0.0001	0.693324	0.473048	0.590476	0.453333	0.450053	0.505643	0.693107	0.508516	0.693087	50	50
64	128	64	4	4	4	0.1	128	64	3	3	None	0.0001	0.69491	0.367767	0.739683	0.240351	0.231637	0.5009	0.693189	0.501992	0.693136	50	31
128	64	128	4	4	8	0.25	64	128	3	3	None	0.0001	0.688724	0.870854	0.00634921	0.985965	0.897233	0.497521	0.693511	0.494722	0.69329	50	40
128	64	None	4	8	8	0.25	64	None	2	2	None	0.0001	0.698708	0.322194	0.968254	0.0347368	0.10245	0.500344	0.693761	0.507403	0.693067	50	48
128	128	None	8	8	8	0.25	64	None	2	2	None	0.0001	0.698839	0.319925	0.990476	0.00315789	0.0964139	0.497183	0.693625	0.505084	0.693106	50	47
64	64	128	4	4	8	0.25	64	64	3	3	None	0.0001	0.697247	0.323297	0.971429	0.0168421	0.103783	0.502403	0.693254	0.504024	0.693123	50	46
128	128	128	8	8	4	0.25	128	64	3	3	None	0.0001	0.696555	0.324188	0.965079	0.034386	0.100748	0.501536	0.693245	0.498778	0.693126	50	45
128	64	128	8	4	8	0.1	128	None	3	2	None	0.0001	0.694618	0.385395	0.673016	0.307018	0.289619	0.501195	0.693236	0.512247	0.693062	50	44
64	128	128	8	8	4	0.1	64	64	3	3	None	0.0001	0.695492	0.350394	0.831746	0.200351	0.194244	0.502482	0.693186	0.505135	0.693107	50	41
64	None	None	8	8	4	0.25	128	None	1	2	None	0.0001	0.697611	0.382343	0.653968	0.315439	0.304837	0.506861	0.693567	0.514907	0.692864	50	47
128	64	128	4	4	4	0.1	64	128	3	3	None	0.0001	0.69236	0.631891	0.336508	0.662456	0.690899	0.499591	0.693248	0.492813	0.693249	50	44
128	128	64	4	4	4	0.25	64	128	3	3	None	0.0001	0.69441	0.379246	0.777778	0.242807	0.225788	0.49872	0.693257	0.502487	0.693154	50	39
64	64	128	8	8	4	0.25	64	128	3	3	None	0.0001	0.69196	0.667219	0.301587	0.720702	0.729569	0.498769	0.693449	0.501493	0.69314	50	47
64	64	128	4	4	8	0.25	128	64	3	3	None	0.0001	0.697496	0.323409	0.95873	0.0614035	0.109212	0.500059	0.693394	0.500866	0.693175	50	47
64	128	128	4	8	8	0.25	128	128	3	3	None	0.0001	0.689697	0.869115	0.00952381	0.991228	0.895238	0.501235	0.693351	0.494313	0.693203	50	46
128	128	64	8	4	8	0.25	64	None	3	2	None	0.0001	0.693218	0.491742	0.539683	0.489123	0.490783	0.501014	0.69332	0.499581	0.693171	50	43
128	128	128	8	8	4	0.1	64	None	3	2	None	0.0001	0.693892	0.427781	0.67619	0.386667	0.381111	0.50474	0.693149	0.508682	0.693054	50	50
64	64	None	8	8	4	0.1	64	64	2	3	None	0.0001	0.695688	0.34192	0.812698	0.154737	0.15885	0.499397	0.693265	0.495963	0.693192	50	46
64	64	64	8	8	8	0.1	128	128	3	3	None	0.0001	0.698312	0.321261	1	0.00315789	0.10167	0.499642	0.693234	0.502673	0.693113	50	49
128	None	None	4	8	4	0.25	64	None	1	2	None	0.0001	0.696586	0.377474	0.720635	0.29614	0.288067	0.508446	0.693135	0.515331	0.692948	50	43
64	64	None	4	4	4	0.1	64	None	2	2	None	0.0001	0.696459	0.349581	0.793651	0.215439	0.207022	0.499317	0.693278	0.499185	0.693165	50	48
64	128	64	4	8	4	0.1	128	None	3	2	None	0.0001	0.695589	0.339776	0.866667	0.121754	0.140995	0.503361	0.693152	0.502472	0.693128	50	37
64	64	128	8	4	4	0.1	64	None	3	2	None	0.0001	0.691222	0.650195	0.301587	0.657193	0.671914	0.501166	0.693331	0.493941	0.693276	50	25
64	128	None	4	4	4	0.1	128	None	2	2	None	0.0001	0.69432	0.402352	0.650794	0.354035	0.333	0.499407	0.693232	0.495663	0.693186	50	35
128	128	64	4	4	4	0.1	64	64	3	3	None	0.0001	0.696684	0.324759	0.974603	0.0266667	0.10484	0.501463	0.693159	0.505714	0.693102	50	42
64	64	None	4	8	8	0.1	64	128	2	3	None	0.0001	0.701055	0.320438	0.996825	0.00210526	0.0961178	0.498925	0.693364	0.502916	0.693122	50	48
128	None	None	8	8	4	0.1	64	128	1	3	None	0.0001	0.697674	0.325603	0.91746	0.0614035	0.10973	0.508252	0.69306	0.510143	0.693035	50	36
128	64	None	4	8	4	0.25	64	None	2	2	None	0.0001	0.696826	0.324874	0.95873	0.0466667	0.109973	0.500196	0.69362	0.50208	0.69316	50	41
64	64	64	8	8	4	0.25	128	None	3	2	None	0.0001	0.700657	0.321575	0.987302	0.0214035	0.101266	0.497838	0.693957	0.493836	0.69337	50	44
64	None	None	8	8	4	0.25	128	64	1	3	None	0.0001	0.691612	0.620963	0.377778	0.613684	0.63032	0.504906	0.693354	0.50706	0.693098	50	49
64	64	None	8	4	8	0.1	64	None	2	2	None	0.0001	0.703887	0.321139	0.993651	0.00315789	0.100195	0.497543	0.6934	0.500991	0.693175	50	48
128	64	64	4	8	8	0.1	64	None	3	2	None	0.0001	0.692844	0.542906	0.412698	0.555088	0.560309	0.501924	0.693234	0.509183	0.693103	50	36
128	128	64	8	4	8	0.1	128	128	3	3	None	0.0001	0.690461	0.834009	0.0761905	0.921754	0.884937	0.500781	0.693188	0.504743	0.693163	50	49
64	64	None	4	8	8	0.25	128	128	2	3	None	0.0001	0.714255	0.321603	1	0	0.103734	0.500417	0.693675	0.508095	0.692977	50	49
128	None	None	4	4	4	0.25	64	None	1	2	None	0.0001	0.699465	0.332943	0.825397	0.149825	0.154946	0.50815	0.69308	0.506487	0.693063	50	50
128	128	128	8	8	8	0.25	128	128	3	3	None	0.0001	0.69501	0.351138	0.895238	0.107368	0.137368	0.50192	0.693299	0.504256	0.693114	50	40
128	64	128	4	4	8	0.1	128	None	3	2	None	0.0001	0.704391	0.320571	1	0.000350877	0.101056	0.501123	0.693256	0.504587	0.6931	50	48
64	128	64	4	8	8	0.1	128	None	3	2	None	0.0001	0.696433	0.347372	0.825397	0.187719	0.190983	0.500468	0.693314	0.507196	0.693099	50	39
128	None	None	4	8	4	0.25	64	64	1	3	None	0.0001	0.694804	0.375641	0.714286	0.285263	0.266147	0.49988	0.693254	0.504674	0.693101	50	41
128	128	128	8	4	4	0.25	64	128	3	3	None	0.0001	0.69566	0.332307	0.942857	0.0561404	0.11042	0.50074	0.693235	0.51091	0.693057	50	37
128	128	None	8	4	8	0.25	64	64	2	3	None	0.0001	0.68684	0.871385	0	0.998246	0.899529	0.499548	0.693285	0.498417	0.693188	50	45
128	64	64	8	4	8	0.1	128	128	3	3	None	0.0001	0.696298	0.325692	0.92381	0.0501754	0.103431	0.502781	0.693147	0.502291	0.693131	50	48
128	64	None	8	4	8	0.1	64	None	2	2	None	0.0001	0.691925	0.629762	0.396825	0.634035	0.651098	0.497606	0.693299	0.493649	0.693241	50	45
64	64	128	4	4	8	0.1	128	None	3	2	None	0.0001	0.693414	0.481946	0.501587	0.487018	0.480372	0.504323	0.693172	0.50863	0.693086	50	48
64	128	64	8	4	8	0.1	128	128	3	3	None	0.0001	0.694779	0.369488	0.774603	0.247018	0.234036	0.502108	0.693195	0.515117	0.693079	50	47
64	128	128	8	4	8	0.1	64	64	3	3	None	0.0001	0.70059	0.321459	1	0.00175439	0.103343	0.502637	0.693151	0.508537	0.693042	50	35
128	None	None	8	4	8	0.1	64	None	1	2	None	0.0001	0.695644	0.407313	0.628571	0.377193	0.356672	0.508199	0.693043	0.510517	0.692983	50	43
64	64	128	8	4	8	0.25	128	None	3	2	None	0.0001	0.689787	0.800232	0.15873	0.849825	0.837866	0.500144	0.693599	0.494593	0.693279	50	49
64	128	128	8	8	8	0.1	64	None	3	2	None	0.0001	0.694962	0.366417	0.739683	0.25193	0.238319	0.503635	0.693204	0.50907	0.693079	50	47
64	128	64	8	4	4	0.1	128	128	3	3	None	0.0001	0.692242	0.640991	0.298413	0.704561	0.724043	0.499134	0.69319	0.497704	0.693182	50	34
64	64	64	4	4	4	0.25	128	64	3	3	None	0.0001	0.705848	0.321206	1	0	0.101131	0.499437	0.693447	0.491473	0.693358	50	49
128	None	None	4	8	8	0.25	64	None	1	2	None	0.0001	0.691985	0.564287	0.450794	0.569123	0.578855	0.501993	0.693512	0.506767	0.693111	50	31
64	64	None	8	8	4	0.1	64	None	2	2	None	0.0001	0.694822	0.391808	0.647619	0.329123	0.312575	0.497307	0.69353	0.496316	0.693253	50	46
128	128	64	8	8	8	0.1	128	128	3	3	None	0.0001	0.698246	0.320972	1	0.000350877	0.102329	0.503578	0.693135	0.503281	0.69308	50	50
128	64	128	4	4	4	0.25	64	128	3	3	None	0.0001	0.694762	0.367881	0.736508	0.24	0.218656	0.500031	0.693293	0.503347	0.693141	50	41
128	None	None	4	8	8	0.25	128	None	1	2	None	0.0001	0.695952	0.382243	0.685714	0.313333	0.300455	0.504703	0.693318	0.510657	0.693032	50	49
128	64	128	4	4	4	0.25	64	64	3	3	None	0.0001	0.690517	0.827528	0.107937	0.927368	0.882748	0.500583	0.693258	0.498771	0.693206	50	5
64	64	64	4	8	4	0.1	128	64	3	3	None	0.0001	0.69604	0.340207	0.844444	0.148772	0.159102	0.499213	0.693279	0.49803	0.69319	50	44
128	128	128	8	8	8	0.25	128	None	3	2	None	0.0001	0.693783	0.431945	0.628571	0.395789	0.38073	0.500338	0.6935	0.500538	0.693154	50	47
64	64	None	4	4	8	0.1	128	128	2	3	None	0.0001	0.687178	0.878636	0.0126984	0.988421	0.902409	0.498512	0.693261	0.495475	0.693245	50	36
128	64	64	4	8	4	0.1	128	128	3	3	None	0.0001	0.694952	0.354113	0.765079	0.170526	0.162474	0.498218	0.693239	0.497629	0.693187	50	46
128	None	None	8	4	4	0.25	128	64	1	3	None	0.0001	0.694252	0.429201	0.565079	0.4	0.390383	0.505204	0.693174	0.50832	0.693054	50	47
128	64	64	8	8	4	0.1	128	64	3	3	None	0.0001	0.699427	0.320386	0.996825	0.00105263	0.100764	0.499232	0.69324	0.500939	0.693159	50	45
128	64	128	8	4	8	0.25	64	64	3	3	None	0.0001	0.698884	0.319395	1	0.00736842	0.0958072	0.499756	0.693301	0.506184	0.693103	50	42
64	128	None	4	4	4	0.1	64	128	2	3	None	0.0001	0.69409	0.400825	0.704762	0.277895	0.262624	0.50215	0.693158	0.503078	0.693141	50	39
64	64	64	4	8	4	0.1	64	None	3	2	None	0.0001	0.694447	0.406137	0.673016	0.353684	0.340715	0.498609	0.693408	0.50017	0.693181	50	38
128	None	None	8	4	8	0.1	64	64	1	3	None	0.0001	0.695929	0.360404	0.726984	0.248772	0.232844	0.506558	0.693085	0.507004	0.693131	50	48
64	128	None	4	8	8	0.1	128	None	2	2	None	0.0001	0.698502	0.322725	0.984127	0.0294737	0.106629	0.501726	0.693214	0.504774	0.693098	50	49
128	64	128	8	4	8	0.1	64	64	3	3	None	0.0001	0.691114	0.779008	0.0984127	0.879298	0.857195	0.499036	0.69322	0.492651	0.693199	50	47
128	128	None	4	4	4	0.25	128	64	2	3	None	0.0001	0.697851	0.323234	0.971429	0.0291228	0.104554	0.501311	0.693252	0.496293	0.693197	50	26
128	64	64	8	4	8	0.25	64	None	3	2	None	0.0001	0.689526	0.840495	0.101587	0.902105	0.874187	0.500458	0.693519	0.496051	0.693188	50	46
64	64	128	8	8	8	0.25	64	None	3	2	None	0.0001	0.674433	0.877474	0	0.999298	0.903428	0.500117	0.693684	0.491859	0.693452	50	43
64	128	None	4	4	8	0.1	128	None	2	2	None	0.0001	0.696131	0.34724	0.780952	0.201053	0.193263	0.500781	0.693284	0.498534	0.693167	50	41
128	None	None	4	8	4	0.1	64	None	1	2	None	0.0001	0.698091	0.346314	0.755556	0.210526	0.201254	0.509179	0.693072	0.510503	0.693	50	48
64	64	64	4	4	8	0.1	64	64	3	3	None	0.0001	0.686895	0.867266	0.00634921	0.995789	0.897646	0.498427	0.693247	0.493301	0.693234	50	44
64	128	128	4	4	8	0.25	64	64	3	3	None	0.0001	0.693479	0.459487	0.634921	0.425263	0.422883	0.497859	0.693341	0.501158	0.693149	50	41
128	128	128	4	4	4	0.1	128	64	3	3	None	0.0001	0.698082	0.320333	0.984127	0.014386	0.0967713	0.498623	0.693214	0.49926	0.693139	50	47
64	64	None	4	8	4	0.1	128	128	2	3	None	0.0001	0.695451	0.34765	0.828571	0.162456	0.169786	0.49928	0.693275	0.496617	0.693209	50	50
128	64	None	8	4	4	0.1	64	128	2	3	None	0.0001	0.697738	0.321807	0.996825	0.00245614	0.105216	0.500671	0.693197	0.501821	0.693116	50	36
64	128	64	8	4	8	0.25	128	None	3	2	None	0.0001	0.697653	0.326634	0.904762	0.0719298	0.116356	0.501249	0.693458	0.497147	0.693209	50	50
64	64	None	4	4	4	0.25	64	None	2	2	None	0.0001	0.702372	0.321251	0.977778	0.0133333	0.101159	0.497312	0.693727	0.495688	0.693287	50	38
64	64	128	8	4	4	0.25	64	128	3	3	None	0.0001	0.681888	0.874646	0	1	0.899623	0.499922	0.693376	0.49466	0.69327	50	48
128	None	None	8	4	4	0.25	64	128	1	3	None	0.0001	0.698962	0.328933	0.914286	0.105614	0.131849	0.504965	0.693122	0.513222	0.692974	50	43
64	128	None	8	8	4	0.1	128	64	2	3	None	0.0001	0.691566	0.732536	0.161905	0.817544	0.811416	0.500795	0.693186	0.499942	0.693159	50	43
64	128	128	8	8	8	0.1	64	128	3	3	None	0.0001	0.685855	0.875485	0	1	0.899908	0.49891	0.693251	0.500659	0.693197	50	48
64	None	None	8	8	4	0.25	64	None	1	2	None	0.0001	0.69724	0.381782	0.653968	0.318947	0.303531	0.504781	0.693433	0.506629	0.693075	50	49
64	128	None	4	8	4	0.1	64	128	2	3	None	0.0001	0.693487	0.465152	0.64127	0.370175	0.368078	0.501787	0.693156	0.507945	0.693119	50	47
64	64	64	4	8	4	0.1	64	128	3	3	None	0.0001	0.695482	0.34246	0.857143	0.143158	0.150795	0.500305	0.693225	0.502809	0.693124	50	27
64	128	None	4	4	4	0.25	64	128	2	3	None	0.0001	0.696267	0.325493	0.949206	0.0350877	0.100256	0.499586	0.693268	0.502508	0.693119	50	29
128	64	64	8	4	4	0.25	128	128	3	3	None	0.0001	0.692085	0.644907	0.301587	0.68	0.693213	0.502105	0.69325	0.498852	0.693163	50	49
128	None	None	8	4	8	0.25	128	64	1	3	None	0.0001	0.693674	0.465795	0.577778	0.444211	0.444031	0.501769	0.693249	0.508983	0.693055	50	46
128	128	None	4	8	8	0.1	64	None	2	2	None	0.0001	0.694801	0.368795	0.752381	0.25614	0.240169	0.503462	0.69319	0.508898	0.693076	50	50
64	128	128	4	4	4	0.1	64	64	3	3	None	0.0001	0.692632	0.575315	0.390476	0.59193	0.603665	0.50168	0.693165	0.501327	0.693134	50	50
128	64	128	4	4	8	0.25	64	None	3	2	None	0.0001	0.692221	0.625858	0.342857	0.654737	0.671211	0.498662	0.693396	0.49796	0.693195	50	47
128	64	64	8	8	4	0.1	64	None	3	2	None	0.0001	0.693494	0.461083	0.580952	0.436842	0.435019	0.500639	0.693248	0.505733	0.693119	50	35
64	64	64	8	4	8	0.25	64	None	3	2	None	0.0001	0.699129	0.322477	0.949206	0.0357895	0.105149	0.5013	0.69353	0.498033	0.693184	50	50
128	None	None	4	4	4	0.1	128	64	1	3	None	0.0001	0.694856	0.418552	0.622222	0.396491	0.383456	0.508785	0.69303	0.513894	0.692942	50	48
64	64	64	4	4	8	0.25	128	None	3	2	None	0.0001	0.694651	0.385527	0.669841	0.304211	0.290895	0.499148	0.693584	0.495245	0.693214	50	16
128	64	None	4	8	4	0.1	128	64	2	3	None	0.0001	0.690471	0.839666	0.0571429	0.956491	0.896183	0.49875	0.693225	0.497386	0.693169	50	46
64	128	128	4	4	8	0.1	64	None	3	2	None	0.0001	0.696736	0.327827	0.885714	0.0929825	0.120132	0.500526	0.693212	0.500322	0.693158	50	38
128	128	64	4	4	8	0.25	128	64	3	3	None	0.0001	0.695	0.362244	0.771429	0.234386	0.225632	0.502275	0.693242	0.506751	0.693113	50	40
128	None	None	4	8	4	0.1	128	128	1	3	None	0.0001	0.696294	0.37284	0.704762	0.283509	0.275254	0.508901	0.693035	0.50967	0.693003	50	48
64	128	64	8	8	4	0.1	128	64	3	3	None	0.0001	0.694695	0.365621	0.777778	0.207018	0.197475	0.498345	0.693223	0.505007	0.69311	50	46
128	64	64	8	4	4	0.25	64	64	3	3	None	0.0001	0.69325	0.491699	0.457143	0.489123	0.476849	0.497467	0.693415	0.510721	0.693097	50	44
128	128	128	4	4	8	0.25	128	64	3	3	None	0.0001	0.69477	0.368303	0.742857	0.250175	0.232628	0.502295	0.693244	0.502856	0.693136	50	34
128	None	None	4	4	4	0.25	64	128	1	3	None	0.0001	0.696419	0.338598	0.850794	0.139649	0.161213	0.503082	0.693153	0.508667	0.693053	50	41
64	64	64	4	4	8	0.1	128	None	3	2	None	0.0001	0.690976	0.691756	0.263492	0.704211	0.718402	0.501092	0.693309	0.506124	0.69312	50	43
128	128	64	8	4	4	0.1	128	None	3	2	None	0.0001	0.696319	0.338954	0.866667	0.149123	0.162025	0.499822	0.693252	0.503636	0.693107	50	21
128	128	64	4	4	4	0.25	128	None	3	2	None	0.0001	0.7143	0.321703	1	0	0.102638	0.49992	0.693427	0.497264	0.693177	50	45
64	64	64	8	8	4	0.25	128	128	3	3	None	0.0001	0.69598	0.341226	0.847619	0.16807	0.165822	0.499072	0.693507	0.495501	0.693269	50	21
128	None	None	4	8	4	0.25	64	128	1	3	None	0.0001	0.698799	0.320155	0.990476	0.00666667	0.0947079	0.500999	0.693237	0.508503	0.693084	50	41
128	128	128	8	4	4	0.25	128	64	3	3	None	0.0001	0.692641	0.573992	0.403175	0.59614	0.610323	0.496821	0.69338	0.501412	0.693162	50	37
64	64	128	8	8	8	0.1	64	None	3	2	None	0.0001	0.694801	0.371974	0.720635	0.274386	0.260543	0.499524	0.693329	0.49719	0.693202	50	42
128	64	None	4	4	4	0.1	128	None	2	2	None	0.0001	0.693063	0.508504	0.52381	0.511579	0.515505	0.498554	0.6933	0.496429	0.693197	50	37
64	128	None	8	8	8	0.1	128	None	2	2	None	0.0001	0.693299	0.489517	0.590476	0.472281	0.484595	0.499005	0.693392	0.505022	0.693114	50	48
64	64	128	4	4	8	0.1	128	64	3	3	None	0.0001	0.692944	0.526845	0.444444	0.552982	0.550338	0.497481	0.693344	0.493126	0.69324	50	50
64	None	None	8	4	4	0.1	128	None	1	2	None	0.0001	0.696305	0.408884	0.631746	0.368421	0.359873	0.509666	0.69313	0.512727	0.692973	50	46
64	128	None	8	4	8	0.25	64	None	2	2	None	0.0001	0.694773	0.390621	0.707937	0.331579	0.314272	0.497477	0.693662	0.50401	0.693131	50	48
128	64	128	4	8	4	0.25	128	64	3	3	None	0.0001	0.699291	0.321088	0.987302	0.00877193	0.100794	0.500128	0.693484	0.505168	0.693029	50	41
128	None	None	8	4	4	0.1	64	None	1	2	None	0.0001	0.697152	0.37538	0.625397	0.299298	0.283944	0.511266	0.692942	0.515393	0.692855	50	49
128	64	128	8	8	8	0.1	128	None	3	2	None	0.0001	0.696439	0.334424	0.892063	0.118947	0.139761	0.499951	0.693299	0.503732	0.69311	50	46
64	128	64	8	8	8	0.25	128	None	3	2	None	0.0001	0.695262	0.35415	0.790476	0.211228	0.201187	0.50206	0.693517	0.508025	0.693069	50	28
128	128	None	8	4	4	0.1	64	None	2	2	None	0.0001	0.7044	0.320933	1	0	0.100392	0.502981	0.69316	0.504048	0.693105	50	31
128	64	64	4	4	8	0.1	128	128	3	3	None	0.0001	0.698493	0.321851	0.996825	0.00526316	0.102806	0.4988	0.693238	0.504545	0.693094	50	46
64	64	None	8	8	8	0.1	128	None	2	2	None	0.0001	0.692822	0.53917	0.460317	0.559298	0.558523	0.502834	0.693269	0.503891	0.693142	50	48
128	None	None	4	4	4	0.25	128	128	1	3	None	0.0001	0.697393	0.334197	0.819048	0.150526	0.153421	0.503258	0.693216	0.508325	0.693023	50	47
128	64	None	4	4	8	0.1	64	None	2	2	None	0.0001	0.684513	0.87643	0.0222222	0.980702	0.898628	0.498874	0.693351	0.495253	0.693235	50	45
128	128	None	4	4	4	0.25	64	64	2	3	None	0.0001	0.697796	0.323387	0.984127	0.0322807	0.104612	0.499157	0.693329	0.499473	0.693162	50	48
64	128	None	8	8	8	0.25	128	None	2	2	None	0.0001	0.695201	0.352701	0.714286	0.214386	0.196399	0.498422	0.693776	0.504027	0.693097	50	40
128	64	64	8	4	8	0.1	128	64	3	3	None	0.0001	0.700879	0.321227	1	0	0.0990069	0.501477	0.693183	0.500801	0.693149	50	25
128	None	None	4	4	4	0.1	128	128	1	3	None	0.0001	0.693729	0.462028	0.549206	0.457895	0.448715	0.503067	0.693155	0.512032	0.693027	50	45
64	128	64	4	8	4	0.1	64	64	3	3	None	0.0001	0.694837	0.360149	0.828571	0.173333	0.177705	0.500239	0.693196	0.504433	0.693138	50	42
128	64	128	4	4	4	0.25	128	128	3	3	None	0.0001	0.697136	0.324362	0.949206	0.0529825	0.108662	0.501327	0.693335	0.506105	0.693074	50	45
64	128	128	4	4	8	0.1	128	64	3	3	None	0.0001	0.697503	0.322577	0.990476	0.0157895	0.106389	0.499457	0.693234	0.498497	0.693163	50	49
128	64	128	8	8	4	0.25	64	64	3	3	None	0.0001	0.696926	0.326471	0.930159	0.0603509	0.113239	0.500564	0.693411	0.507125	0.69308	50	37
64	128	128	8	4	4	0.1	128	64	3	3	None	0.0001	0.695659	0.350041	0.815873	0.188421	0.190785	0.502369	0.693172	0.506843	0.693079	50	47
64	64	None	8	8	4	0.25	64	128	2	3	None	0.0001	0.693408	0.471727	0.568254	0.445965	0.442903	0.501912	0.693291	0.501029	0.693144	50	44
128	64	None	4	4	8	0.25	128	128	2	3	None	0.0001	0.681288	0.872636	0	0.999298	0.901075	0.497521	0.693488	0.490597	0.693351	50	49
128	128	None	8	8	4	0.25	128	128	2	3	None	0.0001	0.693321	0.483054	0.473016	0.468421	0.460105	0.499912	0.693314	0.505716	0.693133	50	10
64	128	128	4	4	8	0.1	128	128	3	3	None	0.0001	0.701912	0.321029	1	0	0.100873	0.501316	0.693196	0.503709	0.693096	50	39
128	128	None	8	4	8	0.25	128	64	2	3	None	0.0001	0.694144	0.395744	0.663492	0.327018	0.301436	0.497273	0.693404	0.50056	0.693163	50	44
64	64	128	8	4	4	0.25	128	128	3	3	None	0.0001	0.692841	0.534095	0.425397	0.55614	0.555706	0.499495	0.693408	0.501568	0.693173	50	45
64	64	64	4	4	4	0.25	64	64	3	3	None	0.0001	0.693251	0.488324	0.479365	0.505263	0.495625	0.497983	0.693441	0.499287	0.693215	50	38
128	128	None	8	4	8	0.1	128	64	2	3	None	0.0001	0.694385	0.393493	0.653968	0.312281	0.297604	0.499085	0.693218	0.504713	0.693127	50	17
128	None	None	8	8	8	0.25	64	64	1	3	None	0.0001	0.698397	0.325093	0.901587	0.085614	0.117153	0.502106	0.693246	0.51054	0.693031	50	43
128	128	None	4	4	4	0.25	64	None	2	2	None	0.0001	0.694852	0.362486	0.780952	0.207719	0.199885	0.500231	0.693324	0.507338	0.693092	50	37
64	64	64	8	4	8	0.25	128	64	3	3	None	0.0001	0.684627	0.877996	0.015873	0.98807	0.900162	0.500301	0.693491	0.498264	0.693272	50	35
128	64	64	4	4	4	0.25	64	128	3	3	None	0.0001	0.692067	0.677244	0.206349	0.774386	0.784099	0.49818	0.693243	0.494285	0.693202	50	46
64	None	None	8	8	4	0.1	64	None	1	2	None	0.0001	0.695435	0.423943	0.587302	0.405263	0.38912	0.506658	0.693186	0.513473	0.692948	50	45
128	128	128	4	8	4	0.25	64	128	3	3	None	0.0001	0.695393	0.338335	0.907937	0.0842105	0.123427	0.501114	0.693232	0.512878	0.693023	50	49
64	128	None	8	4	8	0.1	64	128	2	3	None	0.0001	0.69388	0.417319	0.701587	0.343509	0.328537	0.500974	0.693181	0.495999	0.693181	50	50
64	128	None	4	4	8	0.25	64	64	2	3	None	0.0001	0.694077	0.413117	0.650794	0.360702	0.346662	0.500159	0.693371	0.50474	0.693125	50	5
64	64	None	8	4	4	0.1	64	64	2	3	None	0.0001	0.700122	0.322459	1	0.00526316	0.10778	0.501409	0.693215	0.5119	0.693033	50	44
128	128	None	4	8	4	0.25	64	None	2	2	None	0.0001	0.693041	0.517297	0.596825	0.508772	0.518275	0.502379	0.693374	0.508088	0.693103	50	43
128	None	None	8	8	8	0.1	64	64	1	3	None	0.0001	0.694406	0.423912	0.619048	0.395088	0.382422	0.506612	0.69308	0.509165	0.693047	50	50
64	64	None	4	4	4	0.1	64	128	2	3	None	0.0001	0.695944	0.32969	0.949206	0.0568421	0.110678	0.501326	0.693178	0.506909	0.693102	50	41
128	128	None	4	8	4	0.1	128	128	2	3	None	0.0001	0.695477	0.339533	0.901587	0.102456	0.127713	0.500281	0.693192	0.500845	0.693144	50	37
64	64	None	8	4	8	0.25	128	None	2	2	None	0.0001	0.678592	0.88447	0	0.998947	0.905128	0.499331	0.693801	0.491816	0.693481	50	48
128	128	64	4	4	4	0.25	64	64	3	3	None	0.0001	0.694295	0.392663	0.707937	0.292982	0.279375	0.500962	0.693275	0.505444	0.693058	50	49
128	128	128	4	4	4	0.25	128	128	3	3	None	0.0001	0.698356	0.319669	0.984127	0.00666667	0.0940024	0.502481	0.693231	0.502213	0.693117	50	19
128	None	None	8	8	8	0.1	64	None	1	2	None	0.0001	0.6973	0.362786	0.726984	0.265965	0.255173	0.507538	0.693086	0.503998	0.693107	50	43
128	128	64	8	4	8	0.1	128	64	3	3	None	0.0001	0.69051	0.813288	0.0984127	0.906316	0.87154	0.501964	0.693176	0.503541	0.693117	50	41
64	128	128	8	8	8	0.25	64	128	3	3	None	0.0001	0.697292	0.321695	0.984127	0.0150877	0.0996395	0.499373	0.693355	0.507238	0.693084	50	34
64	128	64	8	4	8	0.25	64	128	3	3	None	0.0001	0.693306	0.546237	0.469841	0.549825	0.563385	0.500944	0.693457	0.501295	0.693192	50	49
128	None	None	4	8	4	0.1	128	None	1	2	None	0.0001	0.697357	0.349684	0.72381	0.225263	0.212238	0.504546	0.693193	0.50532	0.693114	50	43
64	64	128	4	4	8	0.1	64	None	3	2	None	0.0001	0.690568	0.721054	0.307937	0.729474	0.75026	0.502592	0.693214	0.506141	0.693105	50	39
128	128	None	8	8	8	0.1	128	64	2	3	None	0.0001	0.680119	0.874149	0	0.999649	0.897236	0.499978	0.693252	0.495811	0.693217	50	49
64	None	None	8	8	4	0.1	128	None	1	2	None	0.0001	0.696398	0.409481	0.660317	0.392632	0.366055	0.508525	0.693156	0.511759	0.692955	50	44
128	128	None	4	4	4	0.1	64	None	2	2	None	0.0001	0.695182	0.362236	0.739683	0.241053	0.229992	0.502821	0.693176	0.512198	0.693058	50	36
128	128	64	4	8	4	0.1	64	64	3	3	None	0.0001	0.696831	0.322281	0.980952	0.014386	0.0987419	0.501001	0.693174	0.504518	0.69311	50	33
128	128	64	4	8	4	0.25	64	64	3	3	None	0.0001	0.692287	0.639436	0.222222	0.740351	0.759013	0.500154	0.693263	0.503009	0.693117	50	49
128	None	None	4	8	4	0.25	128	128	1	3	None	0.0001	0.698349	0.327516	0.914286	0.0901754	0.124922	0.5037	0.693191	0.505122	0.69312	50	48
128	64	128	4	4	8	0.1	64	128	3	3	None	0.0001	0.696202	0.327346	0.961905	0.0417544	0.107437	0.500709	0.693173	0.506988	0.693099	50	44
128	128	128	4	8	8	0.1	128	64	3	3	None	0.0001	0.697952	0.322305	0.987302	0.00877193	0.102213	0.500776	0.693259	0.505373	0.693121	50	45
128	128	None	4	8	4	0.25	128	64	2	3	None	0.0001	0.716129	0.320844	1	0	0.100681	0.500348	0.693333	0.497295	0.693154	50	47
64	None	None	8	8	4	0.25	128	128	1	3	None	0.0001	0.700926	0.324519	0.92381	0.0817544	0.117951	0.506308	0.693219	0.515397	0.692912	50	44
64	128	128	8	8	8	0.1	64	64	3	3	None	0.0001	0.693521	0.460664	0.495238	0.445965	0.431004	0.499638	0.693245	0.508409	0.69309	50	47
64	128	None	8	4	8	0.25	64	64	2	3	None	0.0001	0.691615	0.744428	0.184127	0.825965	0.832525	0.501226	0.693293	0.496074	0.693186	50	50
128	64	128	4	4	8	0.25	64	64	3	3	None	0.0001	0.700492	0.321105	1	0	0.0994363	0.500026	0.693331	0.507161	0.693093	50	47
128	64	128	8	4	8	0.25	128	64	3	3	None	0.0001	0.703611	0.320875	1	0.00105263	0.0981662	0.500442	0.693342	0.498767	0.693179	50	45
128	None	None	4	4	4	0.1	64	None	1	2	None	0.0001	0.695932	0.393395	0.628571	0.361053	0.331186	0.509553	0.693019	0.509221	0.693021	50	50
128	128	64	8	4	8	0.1	64	None	3	2	None	0.0001	0.696762	0.32711	0.936508	0.0561404	0.113634	0.502824	0.693166	0.509327	0.693053	50	42
64	64	64	4	4	4	0.25	64	128	3	3	None	0.0001	0.697327	0.321586	0.980952	0.0140351	0.102655	0.500821	0.693233	0.497869	0.693161	50	46
64	128	128	8	8	4	0.1	128	64	3	3	None	0.0001	0.695988	0.333963	0.911111	0.0908772	0.128334	0.501679	0.693196	0.508483	0.693072	50	48
128	None	None	8	4	8	0.25	128	128	1	3	None	0.0001	0.692291	0.582124	0.415873	0.580351	0.597185	0.504043	0.693196	0.503217	0.693154	50	47
128	128	128	8	4	8	0.25	128	128	3	3	None	0.0001	0.692427	0.616709	0.355556	0.668772	0.683426	0.499546	0.693365	0.51251	0.693102	50	46
128	128	None	8	8	8	0.25	64	64	2	3	None	0.0001	0.710809	0.321436	1	0	0.10088	0.499923	0.693496	0.50116	0.693147	50	48
128	64	128	8	4	4	0.1	64	64	3	3	None	0.0001	0.683619	0.873519	0	1	0.900558	0.498669	0.693281	0.498793	0.693242	50	49
128	64	64	8	8	8	0.25	128	None	3	2	None	0.0001	0.694826	0.374502	0.685714	0.263158	0.254534	0.500996	0.693758	0.497463	0.6932	50	49
128	None	None	8	8	8	0.25	64	128	1	3	None	0.0001	0.696185	0.335881	0.860317	0.133333	0.149661	0.502755	0.693215	0.508755	0.693057	50	41
64	64	128	4	4	8	0.25	64	128	3	3	None	0.0001	0.697838	0.321996	0.971429	0.014386	0.103244	0.500175	0.693265	0.511117	0.693038	50	19
64	64	128	4	4	4	0.1	128	None	3	2	None	0.0001	0.695146	0.382809	0.692063	0.310175	0.294314	0.499646	0.693355	0.499639	0.693188	50	25
128	128	None	4	8	8	0.1	128	128	2	3	None	0.0001	0.69426	0.392951	0.746032	0.260702	0.25167	0.500202	0.693206	0.490597	0.693228	50	50
128	128	64	8	4	8	0.1	64	128	3	3	None	0.0001	0.694007	0.405179	0.72381	0.302105	0.283436	0.497963	0.693198	0.496438	0.693195	50	31
64	128	128	8	4	8	0.1	64	128	3	3	None	0.0001	0.69464	0.363857	0.812698	0.182456	0.183746	0.496196	0.693234	0.500612	0.693139	50	18
64	128	None	4	4	4	0.1	64	64	2	3	None	0.0001	0.696407	0.329762	0.88254	0.0845614	0.124122	0.501291	0.693173	0.505236	0.693091	50	44
128	64	64	4	8	4	0.25	64	None	3	2	None	0.0001	0.705083	0.321019	0.996825	0.00105263	0.100773	0.500184	0.693928	0.500414	0.69318	50	33
128	None	None	8	8	4	0.25	64	64	1	3	None	0.0001	0.694227	0.421443	0.606349	0.398947	0.378966	0.505914	0.693142	0.508824	0.693073	50	50
64	64	128	4	4	8	0.1	64	128	3	3	None	0.0001	0.694576	0.37794	0.720635	0.274386	0.254141	0.499667	0.693333	0.503501	0.693206	50	49
64	128	64	4	4	8	0.1	64	128	3	3	None	0.0001	0.692864	0.555739	0.387302	0.578246	0.591313	0.498468	0.693219	0.502302	0.693153	50	42
128	64	64	4	8	4	0.1	128	None	3	2	None	0.0001	0.713942	0.320342	1	0	0.0987549	0.499868	0.693282	0.494743	0.693176	50	49
64	None	None	8	4	4	0.25	64	None	1	2	None	0.0001	0.700019	0.342363	0.831746	0.191579	0.19237	0.503145	0.693391	0.504098	0.693157	50	44
64	128	None	8	4	4	0.1	64	128	2	3	None	0.0001	0.698144	0.320476	1	0.000701754	0.0961013	0.49984	0.693173	0.501684	0.69313	50	43
64	128	None	4	4	8	0.1	64	64	2	3	None	0.0001	0.697407	0.322	0.965079	0.0284211	0.101358	0.498846	0.693211	0.501745	0.693125	50	29
64	None	None	4	4	4	0.25	64	None	1	2	None	0.0001	0.697681	0.377454	0.688889	0.313684	0.298599	0.504231	0.693573	0.504306	0.693174	50	47
128	64	128	4	4	4	0.1	128	64	3	3	None	0.0001	0.694588	0.37902	0.698413	0.285965	0.26778	0.498787	0.693237	0.498291	0.693182	50	35
128	64	128	4	8	8	0.25	128	None	3	2	None	0.0001	0.692474	0.733134	0.273016	0.755789	0.777666	0.498411	0.693778	0.496893	0.693194	50	47
128	None	None	4	4	4	0.1	128	None	1	2	None	0.0001	0.697307	0.350699	0.752381	0.230877	0.215409	0.511532	0.693011	0.513955	0.692949	50	45
128	128	128	8	4	8	0.1	64	None	3	2	None	0.0001	0.683355	0.879746	0	1	0.901782	0.500222	0.693242	0.499475	0.693232	50	43
64	128	128	4	4	8	0.1	128	None	3	2	None	0.0001	0.700769	0.320907	0.977778	0.0168421	0.100654	0.499632	0.693257	0.498535	0.693217	50	48
128	64	128	8	4	4	0.25	64	128	3	3	None	0.0001	0.697051	0.32201	0.993651	0.0140351	0.100009	0.502877	0.693187	0.506442	0.693081	50	35
128	128	None	4	4	8	0.25	128	128	2	3	None	0.0001	0.696486	0.325896	0.949206	0.0529825	0.110455	0.499662	0.693307	0.508368	0.693081	50	42
128	128	64	4	4	8	0.25	64	128	3	3	None	0.0001	0.694018	0.405476	0.628571	0.333333	0.31093	0.50003	0.693258	0.507078	0.693112	50	11
128	64	None	8	8	4	0.1	64	128	2	3	None	0.0001	0.696094	0.329305	0.949206	0.0547368	0.113412	0.498263	0.693303	0.50472	0.693155	50	49
128	None	None	8	4	4	0.1	128	None	1	2	None	0.0001	0.696519	0.384684	0.720635	0.321754	0.311381	0.510511	0.692992	0.516061	0.692851	50	50
128	64	None	4	8	8	0.1	64	64	2	3	None	0.0001	0.687793	0.881397	0	1	0.906766	0.500506	0.693238	0.494838	0.693251	50	45
64	64	None	4	4	8	0.1	64	None	2	2	None	0.0001	0.696204	0.344161	0.822222	0.187368	0.179414	0.499686	0.693279	0.501822	0.693126	50	37
64	64	64	4	4	8	0.1	64	None	3	2	None	0.0001	0.694223	0.421416	0.577778	0.375789	0.365451	0.500303	0.693241	0.505326	0.69316	50	23
128	None	None	8	4	4	0.1	64	64	1	3	None	0.0001	0.696987	0.35591	0.771429	0.23614	0.229035	0.508831	0.693039	0.516701	0.692901	50	47
128	128	64	4	4	8	0.1	128	None	3	2	None	0.0001	0.695743	0.359563	0.739683	0.242807	0.230921	0.502362	0.693218	0.50427	0.693105	50	37
128	64	None	8	8	4	0.1	64	None	2	2	None	0.0001	0.694474	0.409221	0.666667	0.354386	0.352134	0.499078	0.693308	0.503061	0.693119	50	38
128	64	128	4	8	4	0.25	64	64	3	3	None	0.0001	0.694633	0.36679	0.793651	0.201053	0.196238	0.500209	0.693321	0.506787	0.693102	50	42
128	64	64	8	4	4	0.25	128	64	3	3	None	0.0001	0.69808	0.323055	0.936508	0.0564912	0.106125	0.498789	0.693442	0.507756	0.693083	50	42
64	64	128	8	8	8	0.1	128	None	3	2	None	0.0001	0.692094	0.627688	0.4	0.641754	0.662386	0.500729	0.693351	0.496473	0.693222	50	47
128	None	None	8	8	4	0.25	64	128	1	3	None	0.0001	0.698248	0.325742	0.949206	0.0726316	0.1201	0.502548	0.693192	0.508869	0.693036	50	49
128	128	None	8	8	8	0.25	64	128	2	3	None	0.0001	0.692906	0.545228	0.396825	0.576491	0.585113	0.501493	0.693294	0.503628	0.693119	50	46
128	128	128	8	4	8	0.25	128	64	3	3	None	0.0001	0.694373	0.387201	0.746032	0.284912	0.275906	0.500089	0.693236	0.510037	0.693076	50	48
128	64	None	4	8	4	0.25	64	128	2	3	None	0.0001	0.695652	0.329016	0.990476	0.0175439	0.101972	0.500229	0.693272	0.499174	0.693163	50	27
64	64	128	4	4	4	0.25	128	128	3	3	None	0.0001	0.695614	0.353328	0.726984	0.235789	0.213421	0.498452	0.69349	0.504057	0.693106	50	48
64	64	128	8	4	8	0.1	128	64	3	3	None	0.0001	0.690259	0.773645	0.2	0.807719	0.811719	0.500741	0.693233	0.504804	0.693095	50	34
128	64	None	4	4	8	0.1	64	128	2	3	None	0.0001	0.689573	0.872901	0.0190476	0.993333	0.90464	0.502339	0.693218	0.502322	0.693175	50	49
64	64	64	8	4	4	0.25	64	128	3	3	None	0.0001	0.695876	0.331226	0.933333	0.0684211	0.119963	0.502922	0.693171	0.509837	0.69306	50	25
64	128	128	8	4	4	0.25	128	128	3	3	None	0.0001	0.696919	0.322809	0.977778	0.0221053	0.101915	0.500992	0.693246	0.496637	0.693169	50	41
128	None	None	8	4	4	0.25	128	128	1	3	None	0.0001	0.700716	0.323546	0.942857	0.062807	0.113052	0.50531	0.693157	0.510038	0.693011	50	38
64	None	None	8	8	4	0.25	64	64	1	3	None	0.0001	0.696797	0.36291	0.771429	0.257544	0.248396	0.502592	0.693389	0.502767	0.693163	50	44
64	64	128	4	4	4	0.1	64	64	3	3	None	0.0001	0.694383	0.406416	0.653968	0.355088	0.339475	0.500391	0.693231	0.509835	0.693053	50	49
128	64	None	8	4	8	0.25	64	64	2	3	None	0.0001	0.693133	0.503007	0.47619	0.509825	0.509629	0.498999	0.693326	0.497368	0.693189	50	37
128	64	128	4	4	8	0.25	128	64	3	3	None	0.0001	0.695966	0.331891	0.904762	0.0996491	0.126934	0.500543	0.693304	0.50192	0.693129	50	49
64	128	None	8	4	4	0.1	128	None	2	2	None	0.0001	0.694166	0.417675	0.596825	0.370175	0.35529	0.503312	0.693187	0.501017	0.693143	50	47
128	None	None	8	8	4	0.1	128	None	1	2	None	0.0001	0.697373	0.371827	0.739683	0.294035	0.27997	0.512999	0.692881	0.518345	0.692754	50	48
64	64	128	4	4	4	0.25	64	None	3	2	None	0.0001	0.700859	0.321257	0.95873	0.034386	0.0982856	0.499149	0.693718	0.494774	0.693238	50	46
64	64	None	4	8	4	0.25	64	None	2	2	None	0.0001	0.697505	0.330069	0.930159	0.0880702	0.130264	0.503398	0.693598	0.5049	0.693126	50	50
64	64	None	4	4	8	0.1	64	128	2	3	None	0.0001	0.69757	0.320988	0.984127	0.0140351	0.0980202	0.502051	0.693257	0.503034	0.693177	50	45
64	128	None	4	8	4	0.25	64	128	2	3	None	0.0001	0.698635	0.320502	0.996825	0	0.0985	0.500091	0.693277	0.497149	0.693212	50	48
128	128	64	4	8	4	0.25	128	128	3	3	None	0.0001	0.694893	0.357853	0.844444	0.172632	0.173617	0.498611	0.693341	0.492533	0.693261	50	48
64	128	64	8	8	8	0.1	64	128	3	3	None	0.0001	0.696536	0.321893	0.996825	0.00140351	0.104886	0.501289	0.693168	0.504365	0.693107	50	49
128	None	None	8	8	8	0.1	128	None	1	2	None	0.0001	0.696419	0.37683	0.733333	0.303158	0.287542	0.503796	0.693258	0.507709	0.693089	50	46
64	64	64	8	8	4	0.25	64	None	3	2	None	0.0001	0.714425	0.320388	1	0.000701754	0.0991045	0.497378	0.693976	0.496072	0.69332	50	37
128	128	128	8	4	8	0.1	64	64	3	3	None	0.0001	0.697546	0.32338	0.942857	0.0529825	0.106963	0.500058	0.693189	0.505565	0.693082	50	44
64	128	128	4	4	8	0.1	64	128	3	3	None	0.0001	0.698858	0.320849	1	0	0.0982724	0.499458	0.69319	0.49974	0.693127	50	46
64	64	128	8	4	8	0.25	64	64	3	3	None	0.0001	0.706927	0.320722	1	0.000350877	0.0987655	0.500762	0.693394	0.49629	0.693192	50	43
128	None	None	8	8	8	0.25	128	None	1	2	None	0.0001	0.695015	0.421787	0.596825	0.394386	0.383364	0.501241	0.693582	0.511531	0.692995	50	43
128	64	128	8	4	4	0.1	64	None	3	2	None	0.0001	0.695544	0.35206	0.8	0.204561	0.205975	0.498207	0.693285	0.503215	0.693126	50	47
128	64	128	8	4	8	0.25	64	128	3	3	None	0.0001	0.694513	0.374999	0.793651	0.221404	0.210832	0.499509	0.693289	0.505196	0.693127	50	48
64	128	None	4	8	4	0.25	64	64	2	3	None	0.0001	0.697017	0.327114	0.914286	0.0659649	0.118365	0.499312	0.693329	0.510645	0.69307	50	40
64	64	64	8	4	4	0.25	64	64	3	3	None	0.0001	0.69268	0.563108	0.352381	0.595088	0.599078	0.497022	0.693399	0.501167	0.693157	50	45
128	64	None	4	4	8	0.1	128	64	2	3	None	0.0001	0.691898	0.677679	0.269841	0.734386	0.737952	0.498978	0.693237	0.493057	0.693228	50	38
128	None	None	4	8	4	0.25	128	None	1	2	None	0.0001	0.699432	0.332146	0.926984	0.118947	0.146475	0.502517	0.69339	0.50794	0.693027	50	45
64	64	None	4	4	4	0.1	64	64	2	3	None	0.0001	0.691762	0.656537	0.326984	0.689825	0.703315	0.499659	0.693251	0.503378	0.693144	50	48
64	128	128	8	4	8	0.25	64	None	3	2	None	0.0001	0.682183	0.87287	0	0.999298	0.900157	0.500798	0.693513	0.496909	0.693205	50	47
128	128	64	4	8	8	0.25	128	128	3	3	None	0.0001	0.692235	0.653836	0.28254	0.73193	0.751949	0.499633	0.693435	0.499681	0.693177	50	47
128	64	64	8	8	8	0.1	128	64	3	3	None	0.0001	0.693928	0.423461	0.574603	0.383509	0.362596	0.502464	0.693194	0.50236	0.693125	50	33
64	128	128	4	4	8	0.25	64	128	3	3	None	0.0001	0.695165	0.344263	0.879365	0.101404	0.125369	0.496498	0.693304	0.49972	0.693165	50	47
128	None	None	8	4	4	0.1	128	64	1	3	None	0.0001	0.694576	0.41792	0.609524	0.386316	0.371764	0.509082	0.693035	0.506801	0.693057	50	50
128	128	None	4	4	8	0.1	64	None	2	2	None	0.0001	0.692281	0.619922	0.380952	0.637895	0.653441	0.502855	0.693252	0.502946	0.693191	50	50
64	128	64	4	4	8	0.1	64	None	3	2	None	0.0001	0.692129	0.625026	0.333333	0.638596	0.661948	0.501973	0.693233	0.501919	0.693161	50	50
128	64	128	4	8	4	0.25	128	128	3	3	None	0.0001	0.696235	0.326477	0.914286	0.0607018	0.107431	0.498929	0.693411	0.509957	0.693069	50	46
128	64	None	8	4	8	0.1	128	128	2	3	None	0.0001	0.695586	0.399293	0.657143	0.335088	0.318205	0.498122	0.693426	0.499387	0.693217	50	48
128	128	None	4	4	8	0.1	128	64	2	3	None	0.0001	0.692518	0.592177	0.415873	0.617193	0.635899	0.496895	0.693217	0.498098	0.693182	50	39
128	None	None	8	8	8	0.25	64	None	1	2	None	0.0001	0.700269	0.329993	0.831746	0.133684	0.143617	0.503665	0.69335	0.511862	0.692978	50	49
64	64	None	4	8	8	0.25	64	128	2	3	None	0.0001	0.703215	0.320042	1	0.000350877	0.0958388	0.499126	0.693574	0.504317	0.693035	50	47
128	64	128	4	4	8	0.1	64	64	3	3	None	0.0001	0.688885	0.855294	0.0698413	0.935789	0.88827	0.493973	0.693367	0.492883	0.693227	50	38
64	64	64	8	8	4	0.1	128	64	3	3	None	0.0001	0.732925	0.320172	1	0	0.0961689	0.500395	0.693294	0.505882	0.693103	50	47
64	128	None	4	8	8	0.25	64	None	2	2	None	0.0001	0.695516	0.36143	0.746032	0.249825	0.235551	0.501197	0.693757	0.505504	0.693116	50	39
64	64	None	8	4	8	0.1	64	128	2	3	None	0.0001	0.697489	0.323281	0.968254	0.0354386	0.103667	0.501019	0.693208	0.506138	0.693117	50	48
128	128	64	8	4	8	0.25	64	128	3	3	None	0.0001	0.685393	0.879924	0	1	0.901387	0.498372	0.693285	0.494829	0.693256	50	20
128	None	None	8	8	4	0.1	64	64	1	3	None	0.0001	0.694631	0.398769	0.704762	0.335088	0.323018	0.501937	0.693171	0.511748	0.693039	50	48
64	64	128	4	8	4	0.25	128	64	3	3	None	0.0001	0.697295	0.324344	0.936508	0.037193	0.106304	0.499301	0.693566	0.489975	0.693321	50	49
128	128	None	8	4	8	0.25	64	128	2	3	None	0.0001	0.68811	0.87073	0.0031746	0.998596	0.896022	0.497364	0.693351	0.49897	0.693216	50	41
64	128	None	8	8	8	0.25	64	64	2	3	None	0.0001	0.686959	0.874285	0	0.998596	0.901255	0.498979	0.693425	0.49557	0.69327	50	42
64	None	None	4	8	8	0.25	64	64	1	3	None	0.0001	0.699976	0.327291	0.895238	0.112982	0.131512	0.500629	0.693629	0.497223	0.693315	50	47
64	64	128	4	8	4	0.25	64	64	3	3	None	0.0001	0.695639	0.33344	0.939683	0.0624561	0.118139	0.500613	0.693397	0.505179	0.693071	50	47
64	128	None	4	4	8	0.1	128	128	2	3	None	0.0001	0.690937	0.803352	0.0539683	0.918947	0.877323	0.501448	0.693152	0.49639	0.693176	50	45
64	128	128	4	8	4	0.25	128	None	3	2	None	0.0001	0.697599	0.323562	0.939683	0.0424561	0.104872	0.498617	0.69366	0.498009	0.693197	50	23
64	64	None	4	8	8	0.1	128	64	2	3	None	0.0001	0.703977	0.320458	0.996825	0	0.0959793	0.503471	0.693175	0.502325	0.693141	50	50
128	None	None	8	4	8	0.1	128	None	1	2	None	0.0001	0.695679	0.404644	0.580952	0.370526	0.351181	0.501898	0.693259	0.504246	0.693158	50	48
64	None	None	4	8	8	0.1	64	128	1	3	None	0.0001	0.69636	0.34944	0.777778	0.221404	0.205833	0.502322	0.693173	0.510062	0.69304	50	34
64	64	None	8	4	4	0.25	128	128	2	3	None	0.0001	0.692688	0.557862	0.415873	0.58386	0.595744	0.499117	0.69345	0.499266	0.693163	50	45
64	None	None	4	8	4	0.25	64	None	1	2	None	0.0001	0.702296	0.330799	0.857143	0.133333	0.14709	0.507614	0.693241	0.513044	0.692865	50	45
64	64	None	8	4	4	0.25	128	None	2	2	None	0.0001	0.693647	0.46243	0.546032	0.438596	0.433702	0.499564	0.693511	0.49582	0.69323	50	47
64	128	128	8	4	8	0.1	128	128	3	3	None	0.0001	0.697018	0.322062	0.996825	0.0140351	0.101411	0.49986	0.693184	0.505463	0.693114	50	47
64	128	64	4	4	8	0.25	128	None	3	2	None	0.0001	0.693442	0.476289	0.580952	0.466316	0.462538	0.499859	0.693498	0.506077	0.693106	50	45
128	128	64	8	4	4	0.25	64	64	3	3	None	0.0001	0.691958	0.699443	0.203175	0.781754	0.7958	0.502273	0.693207	0.499112	0.693184	50	50
128	None	None	4	4	4	0.25	128	None	1	2	None	0.0001	0.692843	0.521332	0.473016	0.515088	0.524668	0.507708	0.693184	0.512952	0.692968	50	39
64	128	None	8	8	4	0.1	128	None	2	2	None	0.0001	0.707425	0.320796	0.996825	0.00175439	0.0992801	0.502682	0.693256	0.499931	0.693176	50	42
64	64	128	8	4	4	0.25	128	64	3	3	None	0.0001	0.695932	0.338175	0.860317	0.149825	0.154509	0.499719	0.693365	0.506254	0.693072	50	34
128	128	64	8	8	8	0.25	64	None	3	2	None	0.0001	0.697971	0.322427	0.961905	0.0266667	0.100368	0.501246	0.69364	0.506619	0.693099	50	39
64	None	None	4	8	4	0.1	128	None	1	2	None	0.0001	0.694378	0.46549	0.593651	0.454386	0.456544	0.506134	0.693331	0.50276	0.693248	50	44
128	64	128	8	8	8	0.1	128	128	3	3	None	0.0001	0.708919	0.321067	1	0	0.102051	0.501244	0.693232	0.502462	0.693102	50	46
128	None	None	4	8	4	0.25	128	64	1	3	None	0.0001	0.696621	0.341605	0.793651	0.178246	0.177237	0.501235	0.693327	0.501354	0.69314	50	33
64	128	None	4	4	8	0.1	64	128	2	3	None	0.0001	0.691378	0.750915	0.152381	0.871228	0.84856	0.498055	0.693198	0.500419	0.693176	50	49
64	64	128	8	8	8	0.25	128	64	3	3	None	0.0001	0.716398	0.321495	1	0	0.102998	0.500925	0.693594	0.510583	0.693007	50	49
128	64	128	4	4	8	0.1	64	None	3	2	None	0.0001	0.693338	0.483194	0.514286	0.47614	0.469101	0.498185	0.693237	0.495777	0.693198	50	31
64	64	None	8	4	4	0.1	128	128	2	3	None	0.0001	0.695642	0.343446	0.819048	0.165614	0.166691	0.502372	0.693177	0.506877	0.693111	50	46
128	64	128	8	8	8	0.25	128	None	3	2	None	0.0001	0.69448	0.388034	0.688889	0.298246	0.285177	0.502855	0.693572	0.502861	0.693143	50	47
64	128	None	4	8	4	0.25	128	64	2	3	None	0.0001	0.696262	0.324193	0.971429	0.0312281	0.098627	0.501161	0.693346	0.507536	0.693096	50	48
64	None	None	8	4	8	0.1	128	None	1	2	None	0.0001	0.695172	0.446674	0.568254	0.442807	0.427099	0.502064	0.693561	0.507836	0.693107	50	45
128	None	None	8	8	4	0.1	64	None	1	2	None	0.0001	0.69822	0.355077	0.720635	0.260702	0.233683	0.512281	0.692938	0.5133	0.692898	50	47
128	128	64	4	4	4	0.25	128	128	3	3	None	0.0001	0.687742	0.880453	0.0031746	0.994386	0.904308	0.502327	0.693201	0.496472	0.693181	50	47
64	64	None	4	4	4	0.1	128	128	2	3	None	0.0001	0.694876	0.36245	0.777778	0.214737	0.207405	0.501928	0.693197	0.506277	0.693121	50	49
64	64	128	8	8	4	0.1	64	64	3	3	None	0.0001	0.696114	0.327558	0.942857	0.0642105	0.112055	0.498228	0.693219	0.502126	0.693123	50	28
128	64	64	4	8	4	0.1	64	128	3	3	None	0.0001	0.702229	0.320527	1	0	0.0964988	0.502146	0.693188	0.509446	0.693048	50	50
128	None	None	8	4	4	0.1	64	128	1	3	None	0.0001	0.695635	0.386818	0.685714	0.332281	0.313357	0.508754	0.693031	0.510015	0.693015	50	48
64	64	None	8	4	8	0.25	64	None	2	2	None	0.0001	0.694994	0.383875	0.685714	0.307018	0.292354	0.500036	0.693491	0.511525	0.693072	50	47
128	64	64	4	4	8	0.25	64	128	3	3	None	0.0001	0.694351	0.383669	0.780952	0.221053	0.207276	0.499305	0.693225	0.50785	0.693129	50	43
128	128	None	8	4	8	0.1	64	64	2	3	None	0.0001	0.69355	0.460758	0.580952	0.433333	0.432512	0.50136	0.69318	0.504969	0.69314	50	47
128	128	128	4	8	4	0.1	128	64	3	3	None	0.0001	0.69652	0.326219	0.952381	0.045614	0.105475	0.501513	0.693186	0.504408	0.693103	50	35
64	64	128	4	8	4	0.1	64	128	3	3	None	0.0001	0.688039	0.871533	0.0031746	0.994737	0.898234	0.49981	0.69324	0.498912	0.693216	50	48
64	None	None	8	8	8	0.25	128	128	1	3	None	0.0001	0.697634	0.348498	0.707937	0.223509	0.206329	0.503115	0.69335	0.502388	0.693206	50	42
128	None	None	8	8	4	0.25	128	None	1	2	None	0.0001	0.697644	0.362674	0.692063	0.267018	0.251323	0.508517	0.693175	0.516438	0.692869	50	46
64	128	None	4	4	4	0.25	128	128	2	3	None	0.0001	0.693008	0.517842	0.415873	0.54	0.542523	0.499721	0.693255	0.495988	0.693185	50	42
128	64	None	8	4	8	0.1	128	64	2	3	None	0.0001	0.715351	0.320512	1	0	0.100672	0.500553	0.693271	0.504753	0.693085	50	50
64	64	None	4	4	8	0.1	128	None	2	2	None	0.0001	0.706077	0.320574	0.990476	0.00631579	0.0979361	0.501256	0.693302	0.498421	0.693232	50	36
128	128	128	4	8	4	0.25	128	None	3	2	None	0.0001	0.698028	0.322876	0.95873	0.0301754	0.101901	0.502092	0.693502	0.504594	0.693122	50	35
64	64	None	4	4	8	0.25	128	None	2	2	None	0.0001	0.68691	0.85454	0.0793651	0.927368	0.882445	0.497704	0.693947	0.495397	0.69327	50	47
128	None	None	8	8	4	0.25	128	128	1	3	None	0.0001	0.70072	0.319651	0.95873	0.0319298	0.0950787	0.502168	0.693232	0.50815	0.693052	50	44
128	64	None	4	8	4	0.25	64	64	2	3	None	0.0001	0.692154	0.658657	0.215873	0.717895	0.728614	0.500044	0.693313	0.495304	0.693231	50	46
128	64	128	4	8	4	0.1	128	None	3	2	None	0.0001	0.696174	0.333284	0.879365	0.101053	0.133494	0.502301	0.693206	0.501878	0.693149	50	47
128	128	128	8	4	8	0.1	64	128	3	3	None	0.0001	0.690847	0.818267	0.0444444	0.949123	0.890585	0.496203	0.693201	0.497667	0.693154	50	8
128	None	None	8	8	8	0.25	128	64	1	3	None	0.0001	0.696756	0.340919	0.784127	0.183509	0.178468	0.500274	0.693347	0.507662	0.693101	50	48
64	None	None	8	8	8	0.1	128	64	1	3	None	0.0001	0.695525	0.397397	0.663492	0.345614	0.332435	0.501695	0.693341	0.509887	0.693119	50	39
128	128	64	4	8	4	0.25	64	None	3	2	None	0.0001	0.693678	0.452383	0.603175	0.421404	0.422785	0.500507	0.693668	0.505931	0.693097	50	45
64	None	None	4	8	4	0.25	64	64	1	3	None	0.0001	0.703291	0.322282	0.968254	0.0375439	0.106373	0.504982	0.693166	0.507586	0.693026	50	37
128	None	None	8	4	8	0.25	64	None	1	2	None	0.0001	0.69564	0.406689	0.622222	0.382807	0.358346	0.509789	0.693097	0.51067	0.693007	50	50
128	64	64	8	4	8	0.25	128	128	3	3	None	0.0001	0.688824	0.882371	0	0.998596	0.905629	0.499275	0.693269	0.495158	0.693212	50	49
128	64	None	4	4	4	0.1	128	64	2	3	None	0.0001	0.698716	0.320635	0.984127	0.0164912	0.0980624	0.501798	0.693184	0.500908	0.693123	50	35
64	None	None	4	8	4	0.25	128	64	1	3	None	0.0001	0.698979	0.337949	0.850794	0.163509	0.17353	0.502534	0.693335	0.508859	0.693023	50	49
128	64	None	8	4	4	0.25	64	64	2	3	None	0.0001	0.692993	0.528809	0.498413	0.520351	0.531703	0.500571	0.693255	0.506858	0.69313	50	49
128	None	None	8	4	4	0.1	128	128	1	3	None	0.0001	0.698726	0.3296	0.838095	0.13193	0.140672	0.507318	0.693055	0.506287	0.693058	50	45
64	64	64	4	4	8	0.1	128	128	3	3	None	0.0001	0.693279	0.483055	0.520635	0.473684	0.469349	0.498388	0.69321	0.494374	0.693165	50	41
128	128	128	8	4	4	0.1	64	64	3	3	None	0.0001	0.700453	0.321624	1	0.00140351	0.100632	0.501109	0.693178	0.504033	0.693088	50	49
128	None	None	4	8	8	0.25	64	128	1	3	None	0.0001	0.695256	0.365373	0.793651	0.254386	0.244797	0.50217	0.693237	0.509255	0.693062	50	41
64	None	None	8	8	8	0.25	64	128	1	3	None	0.0001	0.696446	0.368533	0.780952	0.28	0.270028	0.503108	0.693282	0.499444	0.693175	50	50
128	None	None	8	4	4	0.25	64	None	1	2	None	0.0001	0.69514	0.401373	0.688889	0.352982	0.342736	0.505498	0.693241	0.510661	0.693023	50	45
128	64	None	8	4	8	0.25	128	128	2	3	None	0.0001	0.691076	0.782311	0.142857	0.871228	0.861156	0.49984	0.693323	0.497978	0.69319	50	43
64	128	64	8	8	4	0.25	128	None	3	2	None	0.0001	0.699287	0.322512	0.987302	0.0168421	0.105167	0.501184	0.693553	0.509035	0.693052	50	47
128	128	128	8	8	8	0.1	128	128	3	3	None	0.0001	0.691367	0.752725	0.146032	0.866667	0.852475	0.499991	0.693191	0.502173	0.693123	50	48
128	None	None	8	4	4	0.25	128	None	1	2	None	0.0001	0.697159	0.358404	0.730159	0.248421	0.237252	0.504969	0.693236	0.516071	0.6929	50	49
64	128	128	8	8	4	0.1	64	None	3	2	None	0.0001	0.694465	0.392817	0.647619	0.318246	0.305622	0.502165	0.693229	0.499463	0.693175	50	36
128	64	64	8	4	8	0.25	128	64	3	3	None	0.0001	0.69586	0.334764	0.88254	0.111228	0.13501	0.500918	0.693312	0.507512	0.693078	50	19
128	128	64	4	8	4	0.1	128	128	3	3	None	0.0001	0.69601	0.330381	0.939683	0.0582456	0.11251	0.50095	0.693204	0.50016	0.693139	50	45
128	None	None	8	4	8	0.25	128	None	1	2	None	0.0001	0.694454	0.447751	0.565079	0.430175	0.422776	0.505326	0.693313	0.503242	0.693154	50	50
64	128	64	4	8	4	0.25	64	None	3	2	None	0.0001	0.69398	0.454203	0.587302	0.422105	0.420199	0.498008	0.69354	0.490182	0.693359	50	21
128	64	None	8	4	8	0.1	128	None	2	2	None	0.0001	0.695106	0.376505	0.726984	0.291228	0.276291	0.499394	0.693285	0.505904	0.693112	50	49
64	None	None	4	8	8	0.25	64	128	1	3	None	0.0001	0.698574	0.326625	0.904762	0.0807018	0.124501	0.503042	0.69328	0.501047	0.69313	50	31
128	None	None	8	8	4	0.1	128	64	1	3	None	0.0001	0.698353	0.324701	0.933333	0.0673684	0.112955	0.511976	0.693014	0.515063	0.692984	50	50
64	None	None	8	8	8	0.25	64	None	1	2	None	0.0001	0.700467	0.347171	0.771429	0.221754	0.210945	0.506917	0.693346	0.504822	0.69311	50	50
128	64	64	8	4	8	0.25	64	64	3	3	None	0.0001	0.692821	0.542578	0.428571	0.561754	0.565798	0.499991	0.693309	0.501481	0.69313	50	48
128	64	128	8	4	8	0.1	64	128	3	3	None	0.0001	0.69168	0.721802	0.196825	0.794386	0.802973	0.501404	0.69321	0.499785	0.693197	50	50
64	None	None	8	8	8	0.25	128	64	1	3	None	0.0001	0.701895	0.335985	0.847619	0.170175	0.169617	0.500391	0.69363	0.492074	0.693609	50	40
64	64	None	8	8	4	0.1	128	64	2	3	None	0.0001	0.694021	0.410644	0.68254	0.350175	0.337702	0.499216	0.69326	0.516462	0.693052	50	46
64	None	None	8	8	4	0.1	64	64	1	3	None	0.0001	0.6996	0.324878	0.91746	0.085614	0.118543	0.504519	0.693154	0.505975	0.693072	50	48
128	None	None	8	8	4	0.1	128	128	1	3	None	0.0001	0.697938	0.331233	0.88254	0.120351	0.143304	0.512621	0.692977	0.515576	0.692906	50	47
64	None	None	8	4	4	0.25	64	64	1	3	None	0.0001	0.694935	0.393721	0.692063	0.331228	0.316719	0.501223	0.693356	0.509734	0.693098	50	49
128	64	64	4	4	8	0.25	128	128	3	3	None	0.0001	0.694803	0.374025	0.755556	0.271228	0.250393	0.501026	0.693279	0.509028	0.693072	50	43
128	128	128	8	8	4	0.25	64	128	3	3	None	0.0001	0.697357	0.320426	0.990476	0.0122807	0.0967415	0.498917	0.693276	0.498057	0.693185	50	48
128	None	None	4	8	8	0.25	128	128	1	3	None	0.0001	0.701813	0.321457	0.971429	0.0301754	0.103064	0.500633	0.693327	0.508344	0.693053	50	32
128	None	None	8	8	4	0.25	64	None	1	2	None	0.0001	0.702228	0.32353	0.946032	0.0557895	0.112693	0.511045	0.69296	0.51481	0.692838	50	48
64	128	None	8	4	8	0.1	128	128	2	3	None	0.0001	0.695182	0.342351	0.907937	0.0947368	0.125372	0.50372	0.693141	0.507874	0.693111	50	42
128	64	64	4	4	8	0.1	64	64	3	3	None	0.0001	0.695895	0.331983	0.888889	0.0877193	0.121396	0.503115	0.693158	0.501535	0.693132	50	27
128	None	None	4	8	8	0.1	128	None	1	2	None	0.0001	0.696618	0.35572	0.803175	0.237544	0.230187	0.508015	0.693136	0.52029	0.692854	50	41
128	None	None	8	8	4	0.25	128	64	1	3	None	0.0001	0.691936	0.623294	0.387302	0.631228	0.642482	0.501839	0.693265	0.507548	0.693083	50	47
128	128	None	8	4	8	0.1	128	None	2	2	None	0.0001	0.695759	0.341503	0.863492	0.146667	0.155541	0.501608	0.693198	0.497794	0.693172	50	31
128	128	None	8	4	8	0.1	64	None	2	2	None	0.0001	0.694226	0.413014	0.603175	0.363509	0.350651	0.499462	0.693238	0.499896	0.693179	50	36
128	None	None	8	8	8	0.1	128	128	1	3	None	0.0001	0.69448	0.41484	0.666667	0.381754	0.36954	0.502116	0.693197	0.504369	0.69311	50	47
128	None	None	8	4	4	0.25	64	64	1	3	None	0.0001	0.695306	0.373924	0.698413	0.298947	0.279222	0.503501	0.6932	0.50462	0.693128	50	45
64	None	None	4	8	8	0.25	128	64	1	3	None	0.0001	0.693586	0.482305	0.514286	0.485614	0.479894	0.50251	0.693447	0.513226	0.692986	50	42
128	128	128	8	4	4	0.1	64	None	3	2	None	0.0001	0.693429	0.471098	0.546032	0.465263	0.45582	0.500236	0.693223	0.500432	0.693144	50	39
128	None	None	8	8	8	0.25	128	128	1	3	None	0.0001	0.693082	0.509045	0.501587	0.515439	0.512925	0.500973	0.693325	0.50743	0.693107	50	37
128	None	None	8	4	8	0.25	64	128	1	3	None	0.0001	0.701552	0.322352	0.946032	0.0501754	0.105647	0.497002	0.693372	0.498959	0.693207	50	46
128	64	None	4	4	4	0.1	64	64	2	3	None	0.0001	0.693682	0.437473	0.580952	0.385263	0.359463	0.500176	0.693221	0.498904	0.693164	50	48
64	None	None	8	4	8	0.25	64	128	1	3	None	0.0001	0.693551	0.478581	0.507937	0.486667	0.475678	0.499864	0.693339	0.502395	0.69316	50	45
64	64	64	4	4	8	0.25	64	64	3	3	None	0.0001	0.68142	0.877871	0	1	0.896147	0.500397	0.693589	0.494147	0.693311	50	50
64	None	None	4	8	4	0.1	128	64	1	3	None	0.0001	0.698932	0.338653	0.784127	0.198947	0.180257	0.504954	0.693172	0.507644	0.693039	50	46
128	128	128	4	4	8	0.1	128	None	3	2	None	0.0001	0.689941	0.850224	0.0571429	0.959298	0.892755	0.500818	0.693204	0.501629	0.693178	50	47
128	128	64	8	8	4	0.1	128	None	3	2	None	0.0001	0.695574	0.343951	0.834921	0.145263	0.159922	0.50188	0.693182	0.503191	0.693123	50	45

### Sheet: S8 Table
S8 Table: Results of training 1,356 CNN models on Can and Cvi (which have all CBF genes active) upstream and downstream regions to predict up DEGs vs no DEGs. The hyperparameter values of each model, as well as the training and test results are provided.
conv1_filters	conv2_filters	conv3_filters	conv_width	pool_width	pool_stride	dropout	dense1_units	dense2_units	conv_layers	dense_layers	shuffle	learning_rate	loss	accuracy	cluster0	cluster1	auc_test	auc_model	loss_model	auc_val_model	loss_val_model	epochs	best_epoch
64	None	None	4	8	4	0.25	64	128	1	3	None	0.0001	0.696508	0.369048	0.730994	0.28	0.269659	0.50065	0.69343	0.513151	0.692863	50	47
64	64	None	4	8	4	0.25	128	64	2	3	None	0.0001	0.693365	0.476006	0.517544	0.462807	0.456851	0.498822	0.693646	0.500974	0.693159	50	45
64	None	None	8	8	4	0.25	64	128	1	3	None	0.0001	0.692393	0.558939	0.423977	0.579298	0.580743	0.499791	0.693386	0.500682	0.693174	50	36
128	128	128	4	4	8	0.1	64	128	3	3	None	0.0001	0.703049	0.322054	1	0	0.107446	0.503728	0.693198	0.507945	0.693116	50	47
128	128	None	4	8	4	0.25	64	128	2	3	None	0.0001	0.692611	0.586624	0.347953	0.635088	0.644402	0.497243	0.693403	0.500761	0.693125	50	29
64	None	None	4	8	8	0.25	128	128	1	3	None	0.0001	0.70679	0.322154	0.98538	0.0154386	0.1069	0.504249	0.693436	0.507687	0.693053	50	32
128	128	64	4	8	8	0.25	128	None	3	2	None	0.0001	0.699592	0.321893	0.997076	0.00385965	0.105272	0.500981	0.693805	0.503883	0.693121	50	45
64	None	None	4	8	8	0.1	64	64	1	3	None	0.0001	0.700832	0.329049	0.900585	0.107719	0.139528	0.500941	0.693408	0.50253	0.693168	50	46
64	128	64	8	8	8	0.1	64	64	3	3	None	0.0001	0.696108	0.328834	0.95614	0.0610526	0.117725	0.503207	0.693144	0.509703	0.693111	50	18
64	128	None	8	8	8	0.1	128	128	2	3	None	0.0001	0.697477	0.325955	0.961988	0.0336842	0.115982	0.505327	0.693439	0.507615	0.693203	50	50
128	128	64	8	8	4	0.25	64	64	3	3	None	0.0001	0.69883	0.321597	1	0.00105263	0.104607	0.497844	0.693375	0.505962	0.693067	50	49
64	None	None	8	4	8	0.25	64	64	1	3	None	0.0001	0.693709	0.467788	0.540936	0.454737	0.449601	0.503316	0.693285	0.511074	0.693033	50	38
64	128	128	4	4	8	0.25	128	None	3	2	None	0.0001	0.704442	0.322608	1	0	0.106272	0.503149	0.693563	0.509497	0.693101	50	46
64	128	64	4	4	8	0.25	64	64	3	3	None	0.0001	0.68659	0.864285	0.00584795	0.997193	0.889612	0.501575	0.693287	0.495169	0.693208	50	49
64	64	128	4	4	4	0.1	64	None	3	2	None	0.0001	0.708558	0.322643	1	0	0.107081	0.503839	0.693262	0.49968	0.693149	50	50
64	None	None	4	8	4	0.1	64	128	1	3	None	0.0001	0.692285	0.570253	0.385965	0.591579	0.590736	0.50669	0.693097	0.503057	0.693147	50	50
128	64	128	4	8	8	0.25	64	None	3	2	None	0.0001	0.706426	0.322741	1	0.000350877	0.105705	0.499738	0.693935	0.510181	0.6931	50	40
64	64	None	4	4	8	0.25	128	128	2	3	None	0.0001	0.696157	0.337401	0.877193	0.125263	0.149364	0.498846	0.693757	0.513337	0.693184	50	42
64	None	None	4	8	4	0.1	128	128	1	3	None	0.0001	0.698613	0.341944	0.845029	0.176842	0.185311	0.507397	0.693135	0.509943	0.69297	50	37
64	64	128	4	8	8	0.1	128	64	3	3	None	0.0001	0.697198	0.323403	0.98538	0.0112281	0.108095	0.499313	0.69331	0.490556	0.693269	50	44
128	64	None	4	8	4	0.25	128	128	2	3	None	0.0001	0.705732	0.323124	1	0	0.107941	0.50292	0.693517	0.50813	0.693111	50	44
128	64	64	8	4	8	0.25	128	None	3	2	None	0.0001	0.696541	0.335624	0.897661	0.129474	0.150386	0.501394	0.69339	0.503191	0.69312	50	28
64	None	None	8	8	8	0.1	128	None	1	2	None	0.0001	0.694833	0.450838	0.578947	0.446316	0.436215	0.501552	0.693588	0.51159	0.693021	50	40
64	64	64	4	8	8	0.1	128	128	3	3	None	0.0001	0.699105	0.323513	0.994152	0.00701754	0.111933	0.500426	0.693257	0.49977	0.693124	50	11
64	64	128	4	4	4	0.1	128	64	3	3	None	0.0001	0.692048	0.62041	0.324561	0.647018	0.653538	0.495899	0.693434	0.502088	0.693195	50	49
128	128	128	4	4	8	0.25	128	128	3	3	None	0.0001	0.700454	0.322437	1	0	0.109617	0.503046	0.693267	0.505285	0.693085	50	13
64	None	None	8	8	8	0.1	64	64	1	3	None	0.0001	0.694307	0.441267	0.526316	0.407719	0.404042	0.508038	0.693123	0.517471	0.692973	50	44
64	128	128	4	8	4	0.1	64	64	3	3	None	0.0001	0.692573	0.585712	0.423977	0.647018	0.651026	0.498549	0.693253	0.511929	0.693109	50	38
64	64	64	4	8	8	0.1	128	64	3	3	None	0.0001	0.695042	0.372079	0.754386	0.273333	0.263425	0.501695	0.693367	0.506671	0.693228	50	22
64	128	None	4	4	8	0.25	128	None	2	2	None	0.0001	0.694725	0.38615	0.687135	0.297895	0.291586	0.501507	0.693615	0.500952	0.693192	50	33
128	None	None	4	8	8	0.25	128	64	1	3	None	0.0001	0.699136	0.324404	0.944444	0.0385965	0.113769	0.506957	0.693208	0.505006	0.693078	50	50
128	128	128	4	8	4	0.25	64	64	3	3	None	0.0001	0.680973	0.868399	0	1	0.893066	0.499944	0.693387	0.494782	0.693245	50	45
64	None	None	4	8	8	0.1	64	None	1	2	None	0.0001	0.699729	0.350366	0.807018	0.216491	0.219629	0.505818	0.693268	0.504244	0.693154	50	50
128	64	128	4	8	8	0.1	128	64	3	3	None	0.0001	0.697827	0.323173	0.976608	0.022807	0.11199	0.501544	0.693224	0.499602	0.693159	50	48
128	128	64	8	4	4	0.1	128	128	3	3	None	0.0001	0.692462	0.617742	0.336257	0.661053	0.675485	0.507427	0.693154	0.512673	0.693083	50	50
128	128	64	8	8	8	0.25	64	128	3	3	None	0.0001	0.692393	0.621015	0.371345	0.682456	0.700595	0.502513	0.693209	0.499074	0.693117	50	12
64	None	None	4	8	8	0.25	128	None	1	2	None	0.0001	0.701327	0.334713	0.833333	0.153684	0.166202	0.502894	0.693773	0.50105	0.693245	50	48
64	64	64	4	8	8	0.25	128	128	3	3	None	0.0001	0.696649	0.328888	0.923977	0.062807	0.122992	0.500255	0.693646	0.501791	0.693118	50	43
64	128	128	4	4	8	0.25	128	128	3	3	None	0.0001	0.689587	0.854619	0.0292398	0.975088	0.89333	0.499579	0.693278	0.497282	0.693141	50	29
128	64	None	8	4	8	0.25	128	None	2	2	None	0.0001	0.696006	0.33924	0.836257	0.146316	0.157379	0.499746	0.693386	0.498484	0.693153	50	32
128	None	None	4	8	8	0.1	128	128	1	3	None	0.0001	0.692604	0.556243	0.45614	0.559649	0.568158	0.505754	0.693153	0.511914	0.693024	50	49
64	64	64	8	8	8	0.1	64	128	3	3	None	0.0001	0.691857	0.704647	0.210526	0.774737	0.782505	0.497508	0.693307	0.491568	0.693247	50	34
64	64	64	8	4	4	0.1	128	None	3	2	None	0.0001	0.696772	0.347548	0.763158	0.210526	0.204757	0.502464	0.693271	0.503955	0.693115	50	48
128	128	None	4	4	4	0.1	128	128	2	3	None	0.0001	0.691829	0.706667	0.149123	0.842456	0.831186	0.501337	0.693156	0.499548	0.693188	50	12
64	None	None	8	4	4	0.25	128	64	1	3	None	0.0001	0.699586	0.347251	0.824561	0.2	0.204008	0.510865	0.6931	0.514797	0.692833	50	48
128	128	64	4	8	8	0.25	64	64	3	3	None	0.0001	0.69627	0.324881	0.994152	0.0122807	0.106041	0.503929	0.69328	0.502533	0.693114	50	40
64	128	64	8	8	8	0.25	64	128	3	3	None	0.0001	0.690144	0.847869	0.0380117	0.975088	0.891209	0.500434	0.693413	0.488929	0.693223	50	45
64	None	None	8	8	8	0.1	64	None	1	2	None	0.0001	0.697312	0.375387	0.669591	0.293333	0.282063	0.509384	0.693228	0.513214	0.692988	50	45
128	128	None	4	4	8	0.25	128	64	2	3	None	0.0001	0.695915	0.334678	0.888889	0.0964912	0.134703	0.504074	0.693273	0.493927	0.693193	50	50
64	64	128	4	8	8	0.1	64	128	3	3	None	0.0001	0.699639	0.322338	1	0.00105263	0.107356	0.498488	0.693284	0.503739	0.693127	50	30
128	64	None	8	8	8	0.1	64	64	2	3	None	0.0001	0.686191	0.868731	0.00292398	0.998947	0.891745	0.500033	0.693287	0.501704	0.693136	50	41
64	None	None	8	4	8	0.1	64	64	1	3	None	0.0001	0.715084	0.324237	1	0	0.1114	0.508935	0.693289	0.518738	0.692942	50	50
64	None	None	4	8	8	0.1	128	128	1	3	None	0.0001	0.697383	0.34341	0.845029	0.182456	0.189073	0.499515	0.693369	0.502008	0.693223	50	35
64	64	None	8	8	8	0.25	64	64	2	3	None	0.0001	0.685889	0.869627	0	0.999298	0.89618	0.498209	0.693832	0.50352	0.693163	50	33
128	64	128	8	4	8	0.1	128	128	3	3	None	0.0001	0.690234	0.826841	0.0672515	0.929474	0.87651	0.501778	0.693165	0.497293	0.693197	50	22
128	64	None	4	8	4	0.1	128	128	2	3	None	0.0001	0.699537	0.322466	1	0	0.109205	0.503866	0.693162	0.502262	0.693087	50	39
128	64	64	8	4	4	0.1	128	64	3	3	None	0.0001	0.686519	0.862084	0	0.998596	0.88722	0.501816	0.693166	0.499325	0.693155	50	46
128	None	None	4	4	8	0.25	64	64	1	3	None	0.0001	0.703248	0.321647	0.991228	0.014386	0.106572	0.498454	0.693447	0.497434	0.693255	50	48
64	128	128	8	8	8	0.1	128	128	3	3	None	0.0001	0.699406	0.322867	1	0.000701754	0.108799	0.502385	0.693265	0.505084	0.693184	50	32
128	64	128	4	8	8	0.25	128	64	3	3	None	0.0001	0.705469	0.321231	1	0	0.106524	0.501091	0.693647	0.495183	0.693216	50	41
64	None	None	8	8	4	0.1	64	128	1	3	None	0.0001	0.696145	0.382826	0.660819	0.322456	0.305373	0.505646	0.693141	0.514913	0.692868	50	46
128	128	128	8	8	8	0.25	64	None	3	2	None	0.0001	0.697219	0.325831	0.953216	0.0480702	0.115897	0.498616	0.69356	0.497442	0.693102	50	17
128	128	128	4	8	8	0.1	64	None	3	2	None	0.0001	0.689026	0.859343	0.0321637	0.962105	0.888032	0.498377	0.693532	0.500506	0.693214	50	49
64	128	128	4	8	8	0.25	64	None	3	2	None	0.0001	0.693793	0.442016	0.625731	0.398596	0.401496	0.501309	0.694095	0.515075	0.693037	50	50
64	64	64	8	4	4	0.1	128	64	3	3	None	0.0001	0.694064	0.42229	0.611111	0.378596	0.363876	0.503538	0.69318	0.508348	0.693097	50	48
128	64	64	4	8	4	0.1	64	64	3	3	None	0.0001	0.705969	0.322289	1	0	0.107979	0.50352	0.693281	0.50604	0.693138	50	48
128	None	None	4	4	8	0.25	128	None	1	2	None	0.0001	0.699838	0.348043	0.774854	0.212281	0.211236	0.510504	0.69309	0.519938	0.692729	50	32
64	128	None	8	4	8	0.25	128	128	2	3	None	0.0001	0.686876	0.868372	0.00292398	0.99614	0.892432	0.495057	0.693541	0.498827	0.693218	50	34
64	64	64	8	4	8	0.25	128	None	3	2	None	0.0001	0.691534	0.656595	0.280702	0.673333	0.680376	0.504605	0.693407	0.510264	0.693072	50	44
128	64	64	4	8	8	0.1	64	64	3	3	None	0.0001	0.694769	0.360719	0.824561	0.206667	0.202777	0.498922	0.693226	0.513722	0.693055	50	26
128	64	None	4	4	8	0.25	64	128	2	3	None	0.0001	0.693773	0.438677	0.649123	0.342456	0.330849	0.501048	0.693348	0.499381	0.693192	50	31
128	None	None	4	4	8	0.25	64	128	1	3	None	0.0001	0.695509	0.368871	0.763158	0.260702	0.257151	0.50164	0.693253	0.503334	0.693121	50	34
128	64	64	4	4	8	0.25	128	None	3	2	None	0.0001	0.689988	0.812965	0.0994152	0.869825	0.847163	0.496652	0.693742	0.489478	0.693406	50	49
64	None	None	8	4	4	0.25	64	128	1	3	None	0.0001	0.69581	0.371326	0.707602	0.277193	0.268123	0.501343	0.693272	0.516644	0.692917	50	47
64	64	64	8	8	4	0.1	128	None	3	2	None	0.0001	0.714879	0.321843	1	0	0.106102	0.498059	0.693465	0.498277	0.693148	50	50
128	64	128	4	8	8	0.1	64	128	3	3	None	0.0001	0.700925	0.322702	1	0	0.108211	0.502262	0.693214	0.509725	0.6931	50	47
128	64	128	4	4	4	0.1	128	128	3	3	None	0.0001	0.693259	0.484148	0.494152	0.487719	0.47989	0.505547	0.693138	0.514133	0.693057	50	32
128	128	128	8	8	4	0.25	64	None	3	2	None	0.0001	0.694093	0.417761	0.576023	0.36807	0.355312	0.503139	0.693536	0.508773	0.693103	50	41
128	None	None	4	4	4	0.25	128	64	1	3	None	0.0001	0.692103	0.605767	0.394737	0.623158	0.62933	0.506994	0.693105	0.505055	0.693102	50	49
64	128	128	4	8	8	0.1	128	64	3	3	None	0.0001	0.691931	0.629041	0.30117	0.644561	0.657052	0.503412	0.693213	0.504693	0.693158	50	50
64	128	None	8	4	8	0.25	64	128	2	3	None	0.0001	0.689232	0.858067	0.0146199	0.982105	0.889699	0.498372	0.693329	0.505547	0.693138	50	39
128	128	128	8	8	4	0.1	64	64	3	3	None	0.0001	0.711885	0.321059	1	0	0.104018	0.501434	0.693441	0.502293	0.693213	50	50
128	128	None	4	4	8	0.25	64	128	2	3	None	0.0001	0.685242	0.869873	0	1	0.894562	0.499432	0.693396	0.496847	0.693251	50	48
64	128	64	4	8	8	0.25	128	128	3	3	None	0.0001	0.691547	0.709443	0.274854	0.756842	0.766058	0.498355	0.693869	0.503457	0.69319	50	47
128	None	None	4	8	8	0.1	64	None	1	2	None	0.0001	0.697725	0.34509	0.783626	0.198596	0.197816	0.504206	0.693193	0.512907	0.692974	50	47
64	None	None	4	4	8	0.1	128	None	1	2	None	0.0001	0.696247	0.409576	0.590643	0.387719	0.364323	0.507468	0.693242	0.507394	0.693201	50	49
64	64	64	8	4	4	0.1	64	None	3	2	None	0.0001	0.698208	0.33261	0.862573	0.128772	0.15059	0.50588	0.693139	0.51052	0.693022	50	31
128	64	64	8	4	4	0.25	64	128	3	3	None	0.0001	0.689622	0.860574	0.00292398	0.996491	0.89167	0.500142	0.693258	0.498824	0.693179	50	36
64	64	128	4	4	8	0.1	128	128	3	3	None	0.0001	0.702464	0.322599	0.997076	0.00280702	0.105845	0.501059	0.693304	0.503878	0.69314	50	44
128	64	64	8	8	4	0.1	64	128	3	3	None	0.0001	0.688579	0.874964	0	0.998947	0.897159	0.502452	0.69316	0.502226	0.693191	50	17
128	64	64	4	8	8	0.1	128	64	3	3	None	0.0001	0.71061	0.322459	1	0	0.111032	0.502035	0.69339	0.49897	0.693204	50	47
64	128	64	4	8	4	0.25	64	64	3	3	None	0.0001	0.698904	0.323236	1	0	0.110359	0.500823	0.693329	0.505899	0.693133	50	47
128	None	None	8	4	8	0.1	128	64	1	3	None	0.0001	0.690574	0.713528	0.292398	0.715088	0.735195	0.504772	0.693169	0.504618	0.693172	50	49
64	64	128	4	8	8	0.25	128	128	3	3	None	0.0001	0.671041	0.87261	0	1	0.893757	0.499035	0.694385	0.500791	0.693462	50	48
64	128	64	8	8	4	0.25	64	128	3	3	None	0.0001	0.693422	0.461978	0.538012	0.445965	0.43448	0.502837	0.693209	0.510878	0.693091	50	44
128	64	None	4	4	8	0.1	128	128	2	3	None	0.0001	0.696046	0.331566	0.918129	0.074386	0.121735	0.50411	0.693228	0.503197	0.693174	50	48
64	None	None	8	4	8	0.25	128	64	1	3	None	0.0001	0.693876	0.473399	0.602339	0.469123	0.467073	0.501063	0.693604	0.502116	0.693214	50	44
64	64	128	4	8	8	0.25	64	64	3	3	None	0.0001	0.686572	0.872912	0	0.999649	0.89532	0.499155	0.693726	0.492029	0.693261	50	46
64	64	128	4	8	4	0.1	64	64	3	3	None	0.0001	0.706883	0.323732	1	0	0.108817	0.502838	0.693389	0.503687	0.693199	50	46
128	128	128	4	4	8	0.25	64	128	3	3	None	0.0001	0.69656	0.323516	1	0.00385965	0.108523	0.507488	0.693077	0.500289	0.693139	50	50
64	None	None	4	4	8	0.25	64	128	1	3	None	0.0001	0.69784	0.339222	0.871345	0.15614	0.17447	0.501879	0.693285	0.510616	0.693028	50	24
64	64	None	8	8	4	0.25	128	None	2	2	None	0.0001	0.693945	0.441004	0.596491	0.430526	0.418549	0.50325	0.694028	0.513028	0.693014	50	44
64	None	None	8	4	8	0.25	128	128	1	3	None	0.0001	0.697348	0.370977	0.669591	0.303158	0.280792	0.500683	0.693545	0.500737	0.693188	50	45
64	128	128	8	4	4	0.1	64	None	3	2	None	0.0001	0.693824	0.445069	0.520468	0.434035	0.419556	0.504871	0.693145	0.508157	0.693088	50	47
128	64	64	4	8	8	0.1	128	None	3	2	None	0.0001	0.685108	0.866525	0	0.997895	0.893794	0.500109	0.693428	0.497327	0.693401	50	50
64	None	None	4	4	8	0.25	128	None	1	2	None	0.0001	0.696424	0.398371	0.654971	0.349123	0.336765	0.506233	0.693427	0.520701	0.692831	50	45
128	128	64	4	8	4	0.1	64	128	3	3	None	0.0001	0.691258	0.761339	0.143275	0.850877	0.834527	0.500765	0.693225	0.494446	0.693195	50	42
64	64	64	8	4	4	0.25	128	128	3	3	None	0.0001	0.70586	0.321751	1	0	0.105567	0.500999	0.693679	0.507244	0.693178	50	48
64	None	None	4	8	4	0.25	128	128	1	3	None	0.0001	0.69222	0.564741	0.421053	0.559298	0.575573	0.5018	0.693481	0.513723	0.692979	50	39
64	128	64	4	8	8	0.1	64	None	3	2	None	0.0001	0.70059	0.323707	1	0.00491228	0.111325	0.501409	0.693382	0.508553	0.692984	50	41
64	64	64	8	8	8	0.25	128	64	3	3	None	0.0001	0.696135	0.330918	0.912281	0.0792982	0.125851	0.499593	0.693394	0.502833	0.693115	50	21
128	128	64	8	8	4	0.25	64	128	3	3	None	0.0001	0.687123	0.867935	0	0.999298	0.893906	0.499194	0.693362	0.494156	0.693281	50	48
64	128	64	8	8	4	0.1	128	128	3	3	None	0.0001	0.696989	0.324361	0.964912	0.0221053	0.108235	0.493924	0.693375	0.499143	0.693231	50	49
64	None	None	8	4	4	0.1	128	128	1	3	None	0.0001	0.699362	0.334649	0.877193	0.144211	0.162511	0.506348	0.693136	0.511415	0.692992	50	36
64	64	128	4	8	8	0.25	64	128	3	3	None	0.0001	0.697427	0.32308	0.994152	0.00210526	0.114553	0.49984	0.693532	0.506183	0.693146	50	47
64	64	64	4	4	4	0.1	64	128	3	3	None	0.0001	0.69548	0.346034	0.839181	0.164912	0.172329	0.502571	0.693162	0.501121	0.693136	50	30
64	None	None	4	4	4	0.1	64	None	1	2	None	0.0001	0.699923	0.351089	0.730994	0.239649	0.222474	0.507886	0.693164	0.512706	0.69292	50	47
64	128	None	4	8	4	0.25	128	None	2	2	None	0.0001	0.695332	0.354688	0.812865	0.18807	0.199893	0.498316	0.693988	0.503053	0.693139	50	43
64	64	64	8	4	8	0.1	64	None	3	2	None	0.0001	0.691267	0.687313	0.327485	0.715439	0.721199	0.499713	0.693341	0.503835	0.693167	50	35
64	128	128	4	8	8	0.1	128	None	3	2	None	0.0001	0.69292	0.527481	0.444444	0.549825	0.545418	0.500706	0.693333	0.50395	0.693158	50	48
64	128	64	4	4	8	0.25	128	128	3	3	None	0.0001	0.685041	0.863749	0	1	0.888804	0.501275	0.693314	0.498274	0.693221	50	50
128	None	None	4	4	8	0.1	64	None	1	2	None	0.0001	0.696307	0.387125	0.710526	0.320702	0.315505	0.502951	0.693249	0.51016	0.693081	50	48
64	64	64	4	8	8	0.25	64	None	3	2	None	0.0001	0.693365	0.484008	0.546784	0.472982	0.469668	0.496298	0.693979	0.501363	0.693149	50	29
128	64	64	8	4	8	0.1	128	None	3	2	None	0.0001	0.698549	0.322531	0.95614	0.0287719	0.106493	0.506585	0.693115	0.514855	0.69299	50	20
128	128	64	4	8	8	0.1	128	None	3	2	None	0.0001	0.701257	0.321819	1	0.000350877	0.104497	0.503292	0.693252	0.503853	0.693128	50	49
64	None	None	8	8	8	0.1	64	128	1	3	None	0.0001	0.703611	0.322798	0.988304	0.0147368	0.109851	0.505531	0.69312	0.501602	0.693137	50	50
128	64	64	4	8	8	0.25	128	128	3	3	None	0.0001	0.69631	0.326875	0.976608	0.0231579	0.111459	0.498214	0.693582	0.49741	0.693183	50	44
64	64	64	8	4	8	0.1	128	128	3	3	None	0.0001	0.681565	0.863889	0	0.999649	0.889535	0.49829	0.693359	0.494687	0.693399	50	45
64	64	128	8	8	8	0.1	64	64	3	3	None	0.0001	0.691254	0.728788	0.236842	0.76386	0.773951	0.4974	0.693345	0.500855	0.693185	50	47
64	128	128	8	4	8	0.25	128	None	3	2	None	0.0001	0.699506	0.322391	0.991228	0.0133333	0.105434	0.495402	0.693833	0.506142	0.693076	50	40
64	64	128	4	8	8	0.25	64	None	3	2	None	0.0001	0.703574	0.322424	1	0	0.106903	0.499802	0.694018	0.498285	0.693187	50	45
64	64	None	8	8	8	0.1	64	64	2	3	None	0.0001	0.687101	0.870293	0.0116959	0.992281	0.897004	0.498318	0.693397	0.496787	0.69326	50	46
64	64	64	8	4	4	0.1	64	128	3	3	None	0.0001	0.689914	0.818613	0.149123	0.875088	0.854916	0.500531	0.693234	0.506147	0.693121	50	40
128	None	None	4	4	4	0.1	64	128	1	3	None	0.0001	0.697639	0.332506	0.891813	0.133684	0.14884	0.511091	0.692996	0.521418	0.692883	50	47
128	128	128	4	4	8	0.1	64	64	3	3	None	0.0001	0.688257	0.862345	0	0.999298	0.891939	0.50036	0.693179	0.496009	0.693186	50	26
64	64	64	4	4	4	0.25	64	None	3	2	None	0.0001	0.694049	0.429727	0.567251	0.390175	0.378437	0.503264	0.69345	0.509582	0.693068	50	50
128	None	None	4	8	8	0.1	64	128	1	3	None	0.0001	0.700914	0.320703	0.994152	0.00877193	0.102129	0.498773	0.693278	0.505591	0.693111	50	45
128	64	128	4	8	8	0.1	64	64	3	3	None	0.0001	0.687649	0.871841	0	0.995439	0.894696	0.49882	0.693278	0.494375	0.693223	50	44
64	64	64	8	4	8	0.1	64	128	3	3	None	0.0001	0.690673	0.815293	0.0877193	0.921754	0.875416	0.498885	0.693198	0.495882	0.693179	50	32
128	128	128	8	4	8	0.1	128	128	3	3	None	0.0001	0.696134	0.326132	0.976608	0.0231579	0.106873	0.505892	0.693124	0.502227	0.693126	50	50
64	None	None	4	4	4	0.25	64	128	1	3	None	0.0001	0.693089	0.509061	0.435673	0.515088	0.507796	0.50004	0.69341	0.495516	0.693221	50	35
128	64	64	8	4	4	0.1	64	128	3	3	None	0.0001	0.698265	0.323026	1	0.00280702	0.111285	0.504085	0.693162	0.517124	0.692979	50	37
128	128	64	4	4	8	0.1	64	64	3	3	None	0.0001	0.693777	0.459593	0.596491	0.440351	0.437746	0.501239	0.693417	0.491184	0.693357	50	33
128	None	None	4	4	8	0.25	128	128	1	3	None	0.0001	0.693411	0.480661	0.491228	0.481754	0.478924	0.506165	0.693107	0.520236	0.692897	50	48
128	128	128	4	8	8	0.25	64	64	3	3	None	0.0001	0.708018	0.322815	1	0	0.11082	0.498856	0.693626	0.500219	0.693143	50	48
64	None	None	4	4	4	0.25	64	64	1	3	None	0.0001	0.697724	0.361397	0.748538	0.259298	0.246151	0.506751	0.693306	0.510583	0.693071	50	33
64	64	128	8	4	8	0.25	64	None	3	2	None	0.0001	0.681201	0.863889	0	1	0.892247	0.495149	0.694004	0.494033	0.693384	50	48
128	64	64	8	8	4	0.1	128	128	3	3	None	0.0001	0.691743	0.694567	0.24269	0.741053	0.747637	0.500729	0.693221	0.49838	0.693132	50	41
128	128	None	8	4	4	0.25	128	128	2	3	None	0.0001	0.700896	0.321893	1	0.000350877	0.107746	0.499989	0.693316	0.504239	0.693046	50	41
64	128	64	4	8	4	0.25	128	64	3	3	None	0.0001	0.690424	0.785244	0.166667	0.836842	0.829526	0.500244	0.693604	0.50598	0.693123	50	46
64	128	64	8	8	8	0.1	128	None	3	2	None	0.0001	0.696488	0.3311	0.885965	0.094386	0.130423	0.49913	0.693352	0.497442	0.693211	50	13
64	128	128	8	4	8	0.25	64	128	3	3	None	0.0001	0.684272	0.860558	0	1	0.889202	0.497448	0.693618	0.494741	0.693301	50	46
128	64	128	4	8	8	0.25	64	128	3	3	None	0.0001	0.696997	0.324057	0.964912	0.0119298	0.108362	0.503947	0.693548	0.513331	0.693102	50	37
64	None	None	4	4	8	0.25	128	64	1	3	None	0.0001	0.699647	0.356918	0.748538	0.246316	0.240287	0.507164	0.693309	0.514924	0.692854	50	50
64	128	128	4	8	4	0.1	64	128	3	3	None	0.0001	0.69099	0.802773	0.0789474	0.922105	0.877103	0.497553	0.693224	0.4955	0.693212	50	38
64	64	None	8	8	8	0.1	128	128	2	3	None	0.0001	0.693954	0.412658	0.654971	0.359298	0.342717	0.500082	0.693202	0.501587	0.69312	50	21
64	128	None	8	4	8	0.1	64	64	2	3	None	0.0001	0.690533	0.818948	0.0701754	0.938947	0.882203	0.50059	0.693215	0.502578	0.693123	50	38
64	128	128	4	8	8	0.25	128	None	3	2	None	0.0001	0.686673	0.874189	0.0146199	0.992632	0.894617	0.498241	0.693899	0.514945	0.693022	50	46
64	None	None	4	4	8	0.1	64	64	1	3	None	0.0001	0.69333	0.496258	0.473684	0.492281	0.49279	0.505368	0.693196	0.510658	0.693044	50	47
64	64	128	8	4	8	0.1	64	64	3	3	None	0.0001	0.689076	0.834051	0.0906433	0.890175	0.863735	0.502553	0.693232	0.506329	0.693125	50	48
64	64	None	8	8	8	0.1	64	None	2	2	None	0.0001	0.699135	0.323416	0.938596	0.0533333	0.111299	0.500754	0.693325	0.513976	0.692964	50	37
64	128	64	4	8	8	0.1	64	64	3	3	None	0.0001	0.687611	0.864161	0.0146199	0.988772	0.891735	0.495442	0.693339	0.497139	0.69324	50	48
64	None	None	4	4	4	0.25	128	128	1	3	None	0.0001	0.696282	0.375534	0.681287	0.295439	0.2845	0.510207	0.69306	0.517094	0.692833	50	48
64	128	64	4	4	4	0.25	64	64	3	3	None	0.0001	0.700969	0.322451	0.997076	0.00105263	0.10883	0.500217	0.693454	0.499858	0.693214	50	49
64	None	None	4	4	4	0.25	128	None	1	2	None	0.0001	0.69824	0.359998	0.730994	0.253333	0.247654	0.507888	0.693413	0.520624	0.692761	50	38
64	64	128	8	4	8	0.25	64	128	3	3	None	0.0001	0.688611	0.861879	0.0175439	0.982807	0.894451	0.497691	0.69336	0.508244	0.693143	50	1
128	128	128	4	8	8	0.25	64	None	3	2	None	0.0001	0.702325	0.322985	1	0.000701754	0.109656	0.497991	0.6938	0.505786	0.693078	50	49
128	128	64	8	4	8	0.25	128	64	3	3	None	0.0001	0.683224	0.869576	0	1	0.896565	0.495694	0.693587	0.495724	0.693369	50	49
128	128	128	4	4	4	0.1	64	128	3	3	None	0.0001	0.695452	0.337428	0.935673	0.077193	0.12563	0.505477	0.693109	0.509995	0.693097	50	17
64	128	128	8	4	4	0.1	64	128	3	3	None	0.0001	0.686557	0.861905	0	1	0.888687	0.499739	0.693249	0.506022	0.693209	50	46
128	128	64	4	4	8	0.25	128	128	3	3	None	0.0001	0.706666	0.322106	1	0	0.10501	0.501644	0.693424	0.499699	0.693236	50	49
64	None	None	4	4	4	0.25	128	64	1	3	None	0.0001	0.692603	0.542438	0.391813	0.537193	0.539873	0.503897	0.693358	0.514317	0.692929	50	45
64	128	128	8	4	8	0.1	64	None	3	2	None	0.0001	0.683787	0.866585	0.00292398	0.999649	0.892819	0.499631	0.693399	0.490418	0.69354	50	50
128	64	64	4	8	8	0.1	64	128	3	3	None	0.0001	0.699908	0.322135	1	0	0.10503	0.499978	0.693291	0.499711	0.69318	50	48
128	None	None	4	4	8	0.1	64	128	1	3	None	0.0001	0.692851	0.539341	0.397661	0.551228	0.557798	0.5013	0.693181	0.508832	0.693119	50	46
64	128	128	4	8	4	0.25	64	64	3	3	None	0.0001	0.694203	0.414887	0.573099	0.369474	0.349782	0.501834	0.693412	0.514963	0.693014	50	44
128	128	64	4	4	4	0.1	128	64	3	3	None	0.0001	0.691704	0.703264	0.25731	0.762807	0.771617	0.503677	0.693175	0.514516	0.693043	50	47
64	None	None	4	4	4	0.1	64	128	1	3	None	0.0001	0.693612	0.46429	0.526316	0.457193	0.450208	0.505779	0.693097	0.506881	0.693088	50	43
128	64	None	8	8	4	0.1	128	64	2	3	None	0.0001	0.687612	0.861269	0.00292398	0.999298	0.891995	0.502965	0.693186	0.500203	0.693189	50	49
64	None	None	8	4	4	0.1	64	64	1	3	None	0.0001	0.69332	0.495325	0.476608	0.498947	0.490944	0.500143	0.693243	0.50407	0.693086	50	46
64	64	64	4	8	4	0.1	64	64	3	3	None	0.0001	0.705617	0.323185	1	0	0.10957	0.504339	0.693204	0.505001	0.693017	50	50
128	64	128	4	8	4	0.25	64	128	3	3	None	0.0001	0.688835	0.865396	0	0.997544	0.892829	0.49859	0.69358	0.505346	0.693262	50	50
128	64	64	4	4	4	0.25	64	None	3	2	None	0.0001	0.696045	0.341396	0.833333	0.148772	0.167946	0.501143	0.693482	0.508138	0.693091	50	38
128	128	128	4	4	8	0.25	128	None	3	2	None	0.0001	0.692086	0.639025	0.324561	0.667368	0.681273	0.501049	0.693402	0.504437	0.69314	50	33
64	64	128	4	4	4	0.25	64	64	3	3	None	0.0001	0.679935	0.86789	0	1	0.891166	0.50113	0.693373	0.493628	0.693404	50	39
64	128	None	4	8	8	0.25	64	64	2	3	None	0.0001	0.685502	0.85536	0	0.999649	0.887948	0.500157	0.693905	0.499642	0.693272	50	50
64	64	None	8	4	4	0.25	64	128	2	3	None	0.0001	0.694026	0.406676	0.681287	0.304912	0.29549	0.502103	0.693238	0.513354	0.693068	50	35
64	64	128	4	8	8	0.1	128	128	3	3	None	0.0001	0.696361	0.328917	0.935673	0.0621053	0.117915	0.501014	0.693277	0.508801	0.693143	50	38
64	None	None	4	4	4	0.1	128	None	1	2	None	0.0001	0.700385	0.351787	0.760234	0.233333	0.22491	0.514862	0.692896	0.512577	0.692895	50	45
64	128	64	4	8	8	0.25	128	None	3	2	None	0.0001	0.702724	0.322186	1	0.00105263	0.105848	0.502376	0.693722	0.499171	0.693158	50	20
64	128	128	8	8	4	0.1	64	128	3	3	None	0.0001	0.699735	0.323098	1	0.000701754	0.109422	0.501884	0.693223	0.512816	0.693019	50	35
128	128	64	8	4	4	0.25	128	None	3	2	None	0.0001	0.70759	0.321964	1	0	0.105716	0.503794	0.69329	0.502489	0.693128	50	40
128	None	None	4	4	8	0.25	128	64	1	3	None	0.0001	0.696329	0.389212	0.663743	0.332281	0.319323	0.49541	0.693691	0.500803	0.693158	50	38
64	64	None	4	8	8	0.25	64	None	2	2	None	0.0001	0.684963	0.857977	0.0146199	0.978246	0.887141	0.49965	0.694128	0.496918	0.693395	50	49
128	128	None	8	8	8	0.25	128	64	2	3	None	0.0001	0.687285	0.866574	0	1	0.890057	0.500594	0.693366	0.49248	0.693272	50	50
64	64	None	8	4	8	0.25	128	64	2	3	None	0.0001	0.714678	0.322797	1	0	0.108634	0.5031	0.694237	0.507526	0.693197	50	50
64	64	64	8	8	8	0.1	128	64	3	3	None	0.0001	0.691392	0.704932	0.163743	0.767018	0.76486	0.499563	0.693344	0.494736	0.693198	50	27
64	64	None	8	8	4	0.25	128	128	2	3	None	0.0001	0.690216	0.83293	0.0818713	0.926316	0.874384	0.50268	0.693312	0.505227	0.693055	50	49
64	64	128	8	4	8	0.1	128	None	3	2	None	0.0001	0.702912	0.322014	1	0.00140351	0.105707	0.498435	0.69347	0.507949	0.693119	50	44
128	64	64	4	4	4	0.25	128	None	3	2	None	0.0001	0.694221	0.41964	0.657895	0.376842	0.373867	0.500871	0.693512	0.511583	0.69308	50	44
128	64	None	8	8	4	0.25	64	None	2	2	None	0.0001	0.702275	0.323294	1	0.000350877	0.111859	0.501657	0.693538	0.504769	0.693069	50	47
128	128	64	4	4	8	0.1	64	128	3	3	None	0.0001	0.707164	0.320938	1	0	0.10053	0.501597	0.693297	0.51014	0.693127	50	44
64	64	64	4	8	8	0.1	64	None	3	2	None	0.0001	0.683964	0.876259	0	0.997193	0.895753	0.497193	0.693496	0.505803	0.693255	50	49
128	128	64	4	4	4	0.1	64	128	3	3	None	0.0001	0.699461	0.324241	1	0	0.11164	0.501918	0.693177	0.505172	0.693137	50	38
128	64	None	8	8	4	0.1	128	128	2	3	None	0.0001	0.685863	0.872603	0	0.997895	0.896993	0.499593	0.693351	0.4925	0.693334	50	48
64	128	128	4	8	4	0.25	64	128	3	3	None	0.0001	0.69531	0.342873	0.880117	0.112982	0.139516	0.50168	0.693312	0.497116	0.693201	50	42
64	128	64	4	8	8	0.25	64	64	3	3	None	0.0001	0.698982	0.322672	1	0.000350877	0.105527	0.499153	0.693346	0.509883	0.693049	50	32
128	64	128	4	8	4	0.25	128	None	3	2	None	0.0001	0.695329	0.358251	0.842105	0.207719	0.210243	0.499868	0.693648	0.507269	0.693035	50	47
64	128	64	8	4	8	0.1	128	64	3	3	None	0.0001	0.678007	0.867943	0	1	0.894164	0.495774	0.6936	0.4939	0.693602	50	49
128	128	128	4	4	4	0.25	64	None	3	2	None	0.0001	0.698136	0.324022	0.94152	0.0568421	0.113029	0.503275	0.693328	0.501891	0.693159	50	50
64	128	None	4	4	4	0.25	64	64	2	3	None	0.0001	0.693997	0.424771	0.628655	0.385614	0.377021	0.504786	0.693188	0.511598	0.692966	50	45
128	None	None	4	8	8	0.1	128	64	1	3	None	0.0001	0.699404	0.326712	0.926901	0.0870175	0.129874	0.505366	0.693123	0.511328	0.692964	50	44
128	64	64	8	4	4	0.25	64	None	3	2	None	0.0001	0.694869	0.371735	0.707602	0.26807	0.257557	0.501007	0.693302	0.501413	0.693137	50	40
128	128	64	4	8	8	0.25	64	128	3	3	None	0.0001	0.695966	0.332601	0.915205	0.0849123	0.126459	0.499897	0.693334	0.492319	0.693183	50	46
64	64	128	8	4	4	0.25	128	None	3	2	None	0.0001	0.685157	0.873903	0.0409357	0.975439	0.89414	0.503736	0.693509	0.493129	0.693279	50	45
64	128	128	4	4	4	0.25	64	None	3	2	None	0.0001	0.695479	0.357076	0.77193	0.227719	0.217711	0.496871	0.693789	0.505178	0.693118	50	45
128	64	None	4	4	8	0.25	128	64	2	3	None	0.0001	0.697606	0.324977	0.95614	0.0424561	0.115049	0.501698	0.693334	0.509111	0.693078	50	49
128	64	128	8	8	8	0.1	64	128	3	3	None	0.0001	0.700316	0.323658	1	0	0.111914	0.50214	0.693359	0.50204	0.693264	50	42
128	None	None	4	4	8	0.1	128	64	1	3	None	0.0001	0.695549	0.4003	0.669591	0.349123	0.338744	0.506653	0.693114	0.5147	0.692928	50	49
128	64	None	8	8	8	0.25	64	None	2	2	None	0.0001	0.694413	0.393021	0.695906	0.308421	0.299698	0.502549	0.69339	0.511715	0.693054	50	39
128	128	64	8	4	4	0.1	64	128	3	3	None	0.0001	0.696189	0.325982	0.967836	0.0231579	0.107348	0.500348	0.693247	0.502221	0.693169	50	45
128	64	64	8	8	4	0.25	128	128	3	3	None	0.0001	0.697763	0.32361	0.994152	0.014386	0.113731	0.502207	0.69339	0.495558	0.693167	50	45
64	128	128	4	8	8	0.1	128	128	3	3	None	0.0001	0.691011	0.801712	0.0643275	0.942105	0.883316	0.503231	0.693209	0.509832	0.693171	50	41
64	128	128	8	4	8	0.25	64	64	3	3	None	0.0001	0.704769	0.324693	1	0	0.113111	0.504116	0.693368	0.508446	0.693074	50	46
128	64	64	4	4	4	0.1	128	64	3	3	None	0.0001	0.679338	0.865216	0	1	0.891734	0.498887	0.693456	0.503995	0.693395	50	49
128	64	64	4	4	8	0.25	128	64	3	3	None	0.0001	0.688427	0.863248	0.0116959	0.981754	0.895323	0.500783	0.693357	0.5056	0.693128	50	9
64	None	None	8	4	8	0.1	128	64	1	3	None	0.0001	0.695405	0.424128	0.549708	0.4	0.386592	0.505316	0.693237	0.509019	0.693079	50	45
64	64	64	4	8	4	0.1	128	None	3	2	None	0.0001	0.69729	0.34138	0.868421	0.158246	0.175887	0.501921	0.693397	0.50467	0.693071	50	49
64	None	None	4	4	4	0.1	64	64	1	3	None	0.0001	0.697866	0.353138	0.730994	0.24386	0.226593	0.503313	0.69324	0.511569	0.692981	50	42
128	128	64	4	8	4	0.1	128	64	3	3	None	0.0001	0.707436	0.325045	1	0	0.112698	0.504926	0.693225	0.507901	0.692958	50	50
128	64	64	4	8	4	0.1	128	64	3	3	None	0.0001	0.696033	0.331342	0.953216	0.0687719	0.123377	0.50154	0.693248	0.506236	0.693108	50	38
64	64	64	8	8	8	0.1	64	64	3	3	None	0.0001	0.690666	0.799558	0.0964912	0.892982	0.859973	0.496739	0.693252	0.505512	0.69315	50	20
128	128	64	8	4	8	0.1	128	None	3	2	None	0.0001	0.69684	0.326318	0.947368	0.0463158	0.11706	0.5027	0.693193	0.500544	0.693162	50	48
64	64	None	4	4	4	0.25	128	None	2	2	None	0.0001	0.706944	0.322447	1	0.000350877	0.107117	0.497541	0.69396	0.503712	0.693194	50	49
64	128	128	4	4	8	0.25	128	64	3	3	None	0.0001	0.690977	0.803041	0.111111	0.881404	0.862965	0.5028	0.693304	0.502367	0.69315	50	31
128	128	128	4	8	8	0.1	128	128	3	3	None	0.0001	0.700366	0.32196	1	0.000350877	0.100995	0.50379	0.693134	0.497669	0.693131	50	6
128	64	128	4	4	4	0.25	64	None	3	2	None	0.0001	0.693575	0.46277	0.570175	0.447719	0.441792	0.499114	0.693546	0.520892	0.692916	50	28
128	128	128	8	4	4	0.25	64	64	3	3	None	0.0001	0.69191	0.679903	0.283626	0.735088	0.739216	0.50013	0.693273	0.498609	0.693201	50	45
128	128	64	8	8	8	0.1	64	64	3	3	None	0.0001	0.699457	0.322911	1	0	0.109774	0.50471	0.693191	0.510554	0.693051	50	43
64	64	64	4	8	8	0.25	64	128	3	3	None	0.0001	0.708391	0.322166	1	0	0.107787	0.504421	0.69388	0.506234	0.693156	50	50
64	None	None	8	8	8	0.1	128	128	1	3	None	0.0001	0.700721	0.326363	0.926901	0.0701754	0.12609	0.507729	0.693087	0.509815	0.692926	50	48
64	64	None	8	8	4	0.1	64	128	2	3	None	0.0001	0.696674	0.324052	0.982456	0.0175439	0.110295	0.50353	0.693138	0.504459	0.69315	50	42
128	64	None	8	8	4	0.25	128	64	2	3	None	0.0001	0.693383	0.473041	0.502924	0.464211	0.460697	0.503208	0.693315	0.507772	0.693089	50	35
64	None	None	8	4	8	0.1	128	128	1	3	None	0.0001	0.698337	0.354751	0.760234	0.228421	0.229414	0.504987	0.693157	0.505122	0.693172	50	33
64	64	128	8	4	8	0.25	128	64	3	3	None	0.0001	0.691456	0.703554	0.283626	0.730877	0.744488	0.500038	0.693542	0.492885	0.693305	50	49
64	64	None	8	8	8	0.25	128	None	2	2	None	0.0001	0.693141	0.536386	0.438596	0.552281	0.551702	0.504369	0.693634	0.49265	0.693233	50	50
64	None	None	4	8	8	0.1	128	64	1	3	None	0.0001	0.70266	0.322915	0.982456	0.0305263	0.110427	0.497696	0.69352	0.508887	0.693069	50	48
64	64	64	4	8	4	0.25	128	None	3	2	None	0.0001	0.694324	0.411853	0.681287	0.372982	0.360683	0.497823	0.694019	0.490005	0.693319	50	25
128	128	64	8	8	8	0.1	128	None	3	2	None	0.0001	0.692779	0.551798	0.459064	0.564211	0.571302	0.494708	0.693504	0.492969	0.693284	50	44
64	128	128	4	8	8	0.25	64	64	3	3	None	0.0001	0.690367	0.800609	0.108187	0.867719	0.847684	0.500488	0.693455	0.51003	0.693097	50	43
64	None	None	8	4	8	0.1	64	128	1	3	None	0.0001	0.697137	0.387011	0.725146	0.329474	0.318783	0.508225	0.692984	0.52103	0.692674	50	44
128	64	64	8	8	8	0.1	128	128	3	3	None	0.0001	0.700583	0.323017	1	0	0.111399	0.50202	0.69344	0.502512	0.693231	50	47
64	None	None	4	4	8	0.25	64	64	1	3	None	0.0001	0.695328	0.402726	0.640351	0.354737	0.342895	0.497705	0.69355	0.498714	0.693251	50	46
64	128	64	8	4	4	0.1	128	64	3	3	None	0.0001	0.696737	0.330549	0.932749	0.0747368	0.130271	0.501031	0.693226	0.504908	0.693174	50	48
64	128	128	4	4	4	0.1	128	None	3	2	None	0.0001	0.692659	0.553654	0.409357	0.581053	0.582377	0.501691	0.693294	0.51798	0.692999	50	40
128	128	128	4	8	4	0.25	64	None	3	2	None	0.0001	0.691679	0.701063	0.254386	0.734035	0.747746	0.50263	0.693411	0.509755	0.693112	50	49
128	None	None	4	4	8	0.1	64	64	1	3	None	0.0001	0.68967	0.785753	0.149123	0.832982	0.824136	0.505893	0.693098	0.515629	0.692981	50	43
128	64	None	8	8	8	0.25	128	None	2	2	None	0.0001	0.694522	0.384686	0.75731	0.292632	0.284797	0.500158	0.693713	0.502651	0.693116	50	26
64	64	64	8	8	8	0.1	128	None	3	2	None	0.0001	0.700328	0.32266	0.959064	0.0287719	0.108886	0.502321	0.693404	0.496075	0.69329	50	26
64	128	None	8	4	8	0.25	128	None	2	2	None	0.0001	0.687862	0.866308	0.0643275	0.960351	0.894085	0.500465	0.69353	0.507928	0.693148	50	37
128	128	128	4	4	4	0.1	128	None	3	2	None	0.0001	0.696186	0.336765	0.894737	0.118246	0.152531	0.502018	0.693193	0.513935	0.693021	50	49
64	64	64	8	8	4	0.1	64	64	3	3	None	0.0001	0.697559	0.324906	0.988304	0.0157895	0.115602	0.502414	0.693193	0.504903	0.693129	50	35
64	128	128	4	8	8	0.25	64	128	3	3	None	0.0001	0.691954	0.693523	0.187135	0.81614	0.807855	0.501106	0.693238	0.500068	0.693184	50	36
64	128	128	8	4	8	0.1	128	64	3	3	None	0.0001	0.689628	0.848679	0.0643275	0.944912	0.8857	0.497678	0.693221	0.488389	0.693249	50	44
128	64	None	4	8	8	0.1	128	None	2	2	None	0.0001	0.697309	0.332425	0.865497	0.118246	0.143123	0.501648	0.693339	0.494846	0.693235	50	35
128	128	None	8	8	8	0.1	64	128	2	3	None	0.0001	0.699246	0.321512	1	0	0.105609	0.500373	0.693187	0.500734	0.693168	50	11
64	64	128	4	4	8	0.1	64	64	3	3	None	0.0001	0.702171	0.324342	1	0.00140351	0.11551	0.506987	0.693083	0.498609	0.693132	50	50
128	64	None	4	8	8	0.25	128	128	2	3	None	0.0001	0.706984	0.322468	1	0	0.105617	0.502168	0.693706	0.508734	0.69318	50	42
128	64	128	8	8	4	0.1	128	128	3	3	None	0.0001	0.697121	0.324475	0.979532	0.0210526	0.113664	0.500968	0.693191	0.501873	0.693134	50	31
128	64	128	4	4	4	0.25	128	64	3	3	None	0.0001	0.688512	0.848185	0.00877193	0.985614	0.884003	0.502138	0.693302	0.50078	0.693146	50	43
64	None	None	4	4	4	0.1	128	64	1	3	None	0.0001	0.697624	0.351094	0.769006	0.225614	0.216878	0.504228	0.693191	0.505708	0.693106	50	47
128	128	128	8	4	4	0.1	128	64	3	3	None	0.0001	0.69466	0.366209	0.804094	0.197193	0.202159	0.502911	0.693172	0.50162	0.693136	50	48
128	128	128	8	8	8	0.25	64	64	3	3	None	0.0001	0.702247	0.322128	1	0	0.107307	0.501525	0.693378	0.504566	0.693119	50	45
128	64	128	4	8	4	0.1	128	64	3	3	None	0.0001	0.685414	0.862899	0	0.997895	0.889715	0.497222	0.693429	0.496018	0.693302	50	47
128	64	None	8	8	8	0.25	64	64	2	3	None	0.0001	0.683504	0.870897	0	1	0.896047	0.498458	0.693466	0.497055	0.693275	50	32
64	128	None	8	8	4	0.1	64	64	2	3	None	0.0001	0.686894	0.862318	0	1	0.891607	0.49926	0.69326	0.489336	0.693308	50	48
64	64	128	4	4	4	0.25	64	128	3	3	None	0.0001	0.691622	0.713184	0.192982	0.781404	0.780184	0.496473	0.69344	0.50813	0.693123	50	44
128	64	128	8	8	8	0.25	64	64	3	3	None	0.0001	0.689715	0.858971	0	0.993333	0.89154	0.498713	0.693381	0.503637	0.693155	50	44
64	128	128	4	8	8	0.1	64	64	3	3	None	0.0001	0.698181	0.321681	0.997076	0.00140351	0.10412	0.49895	0.693269	0.499598	0.693137	50	37
64	64	128	8	8	4	0.25	64	None	3	2	None	0.0001	0.694043	0.439153	0.546784	0.417544	0.406007	0.499212	0.693967	0.509853	0.693073	50	46
128	128	128	8	4	4	0.25	128	128	3	3	None	0.0001	0.693443	0.474567	0.549708	0.447719	0.446858	0.506213	0.693163	0.518965	0.693041	50	50
64	128	64	4	8	8	0.1	128	128	3	3	None	0.0001	0.6922	0.655248	0.345029	0.683158	0.701235	0.498009	0.693445	0.495463	0.693238	50	40
64	128	64	4	4	4	0.25	128	64	3	3	None	0.0001	0.697107	0.324566	0.94152	0.0442105	0.107998	0.504522	0.693176	0.5049	0.693112	50	50
128	64	64	4	8	4	0.25	128	128	3	3	None	0.0001	0.691326	0.761158	0.137427	0.850175	0.835129	0.50003	0.693394	0.501338	0.693142	50	39
128	128	None	4	8	4	0.1	128	64	2	3	None	0.0001	0.693052	0.520308	0.549708	0.517193	0.527644	0.501239	0.693254	0.510405	0.693112	50	38
64	128	128	8	4	8	0.25	128	64	3	3	None	0.0001	0.694743	0.384585	0.719298	0.278246	0.276392	0.503335	0.693311	0.5022	0.693211	50	33
128	128	None	8	8	4	0.1	64	128	2	3	None	0.0001	0.701198	0.323157	1	0.000350877	0.10611	0.503358	0.693208	0.501744	0.693129	50	50
128	128	128	4	8	8	0.25	128	128	3	3	None	0.0001	0.698229	0.323064	0.994152	0.0045614	0.10543	0.503957	0.693419	0.502422	0.693109	50	49
128	128	None	4	8	4	0.1	64	None	2	2	None	0.0001	0.696674	0.334501	0.900585	0.10807	0.143922	0.502793	0.693179	0.503319	0.69314	50	33
64	128	None	4	4	8	0.25	128	64	2	3	None	0.0001	0.677829	0.863965	0	0.999298	0.894599	0.494548	0.693786	0.491794	0.693407	50	45
64	128	None	4	8	4	0.25	128	128	2	3	None	0.0001	0.68856	0.85831	0	0.99614	0.886075	0.500251	0.693435	0.496933	0.693187	50	41
128	64	128	8	8	4	0.25	64	128	3	3	None	0.0001	0.689544	0.860933	0.0175439	0.989474	0.890771	0.499656	0.69337	0.495749	0.693207	50	41
128	64	128	4	8	8	0.25	64	64	3	3	None	0.0001	0.69596	0.335915	0.883041	0.111228	0.142373	0.499786	0.693701	0.50278	0.69325	50	48
128	64	64	4	8	4	0.25	128	64	3	3	None	0.0001	0.693399	0.476243	0.584795	0.45614	0.4563	0.50698	0.693276	0.506035	0.693195	50	50
128	64	None	4	4	8	0.25	64	64	2	3	None	0.0001	0.720707	0.321926	1	0	0.10365	0.501953	0.693743	0.511356	0.693042	50	30
64	None	None	4	8	8	0.1	128	None	1	2	None	0.0001	0.69244	0.532247	0.447368	0.542456	0.53987	0.50588	0.693395	0.507067	0.693089	50	50
128	64	64	4	4	4	0.1	64	None	3	2	None	0.0001	0.703274	0.323207	1	0.00210526	0.113076	0.507524	0.69307	0.505317	0.693072	50	50
64	64	64	4	8	8	0.25	64	64	3	3	None	0.0001	0.693822	0.430155	0.640351	0.369825	0.364876	0.49897	0.693574	0.505754	0.693123	50	21
64	64	None	8	8	8	0.25	64	None	2	2	None	0.0001	0.674109	0.859082	0	0.999298	0.88985	0.497137	0.694497	0.487784	0.693668	50	49
128	64	None	4	4	4	0.25	128	128	2	3	None	0.0001	0.691844	0.71048	0.239766	0.769474	0.781436	0.500175	0.6934	0.50105	0.693188	50	47
128	64	64	8	8	4	0.1	64	64	3	3	None	0.0001	0.678991	0.873746	0	1	0.893823	0.501534	0.693216	0.493451	0.693249	50	50
128	64	128	4	8	4	0.1	128	128	3	3	None	0.0001	0.694186	0.395074	0.725146	0.266316	0.25468	0.502011	0.693196	0.507202	0.693131	50	27
64	128	128	4	8	8	0.1	64	None	3	2	None	0.0001	0.7025	0.323295	1	0.000350877	0.11352	0.501416	0.693439	0.504192	0.693131	50	36
128	64	128	8	8	4	0.25	128	None	3	2	None	0.0001	0.705227	0.322916	1	0.00175439	0.107768	0.503738	0.693671	0.513007	0.692925	50	44
64	64	128	8	8	8	0.1	128	128	3	3	None	0.0001	0.685827	0.867916	0	0.998246	0.8942	0.498036	0.693423	0.50056	0.693224	50	44
64	128	128	4	8	4	0.25	128	64	3	3	None	0.0001	0.692335	0.619039	0.339181	0.65614	0.670554	0.503359	0.693318	0.518497	0.693033	50	39
64	64	None	4	8	4	0.25	128	None	2	2	None	0.0001	0.693696	0.455707	0.55848	0.432982	0.429044	0.501434	0.6942	0.505612	0.692988	50	47
128	64	64	4	8	8	0.25	64	None	3	2	None	0.0001	0.707616	0.324775	1	0	0.113968	0.502319	0.693662	0.498822	0.693148	50	36
64	64	64	4	4	4	0.1	128	None	3	2	None	0.0001	0.706772	0.322931	1	0.000350877	0.107329	0.506521	0.693258	0.509592	0.693097	50	50
128	128	64	8	8	4	0.1	64	128	3	3	None	0.0001	0.691711	0.714018	0.160819	0.833333	0.819722	0.495624	0.693214	0.505253	0.693135	50	35
128	128	64	4	4	8	0.25	64	None	3	2	None	0.0001	0.70996	0.323275	1	0	0.109648	0.503401	0.693534	0.49962	0.693309	50	45
64	128	None	8	8	8	0.25	64	None	2	2	None	0.0001	0.704128	0.323283	0.997076	0.00140351	0.109309	0.505121	0.693581	0.494827	0.693252	50	50
64	64	64	8	4	4	0.25	64	None	3	2	None	0.0001	0.693346	0.486847	0.508772	0.493684	0.486882	0.501673	0.693738	0.501382	0.693116	50	43
128	128	None	4	8	8	0.25	128	None	2	2	None	0.0001	0.685609	0.869646	0	0.999298	0.894963	0.50047	0.693556	0.501359	0.693248	50	50
64	64	128	4	4	4	0.1	128	128	3	3	None	0.0001	0.695562	0.347813	0.839181	0.162807	0.175982	0.498743	0.693275	0.502331	0.693125	50	44
128	64	128	8	4	4	0.25	64	64	3	3	None	0.0001	0.691502	0.735948	0.184211	0.818947	0.814416	0.504544	0.693213	0.500376	0.693192	50	50
128	128	128	8	4	8	0.1	128	64	3	3	None	0.0001	0.695385	0.343962	0.888889	0.132982	0.156697	0.500832	0.693174	0.502254	0.693104	50	42
64	128	128	4	4	8	0.25	64	None	3	2	None	0.0001	0.692865	0.535493	0.44152	0.536491	0.542642	0.505484	0.693438	0.513727	0.693067	50	50
64	64	128	4	8	8	0.1	128	None	3	2	None	0.0001	0.680613	0.870255	0	0.998947	0.896038	0.494638	0.693633	0.493041	0.6936	50	45
64	None	None	4	4	8	0.25	128	128	1	3	None	0.0001	0.697999	0.350202	0.807018	0.202807	0.2105	0.506318	0.693271	0.512882	0.69293	50	50
64	64	128	4	8	8	0.25	128	64	3	3	None	0.0001	0.694569	0.390582	0.663743	0.305965	0.291482	0.503459	0.693562	0.49365	0.693249	50	50
64	None	None	4	4	4	0.1	128	128	1	3	None	0.0001	0.694272	0.44144	0.573099	0.427018	0.413782	0.509487	0.693065	0.507042	0.69311	50	49
128	128	None	4	4	8	0.1	128	None	2	2	None	0.0001	0.681079	0.86259	0	1	0.892394	0.499891	0.693403	0.49053	0.693445	50	47
128	64	64	4	4	8	0.25	64	64	3	3	None	0.0001	0.698487	0.323102	0.97076	0.0182456	0.109539	0.505914	0.693177	0.50526	0.693078	50	30
64	64	None	4	8	4	0.1	64	None	2	2	None	0.0001	0.694211	0.407567	0.681287	0.336842	0.33389	0.498549	0.693315	0.507724	0.693086	50	28
128	128	128	8	8	8	0.1	128	None	3	2	None	0.0001	0.688497	0.856055	0.0175439	0.978947	0.887482	0.506782	0.693244	0.505324	0.693249	50	50
128	64	64	4	8	8	0.25	128	64	3	3	None	0.0001	0.689786	0.851852	0.00292398	0.987719	0.889011	0.500675	0.69339	0.499956	0.693181	50	30
64	128	128	8	8	8	0.25	64	None	3	2	None	0.0001	0.695966	0.341729	0.845029	0.161053	0.172775	0.499613	0.693851	0.493857	0.693236	50	30
128	128	None	8	4	8	0.25	128	128	2	3	None	0.0001	0.691219	0.777469	0.131579	0.888421	0.860167	0.498965	0.693352	0.507256	0.693127	50	19
128	128	None	4	4	8	0.25	128	None	2	2	None	0.0001	0.693227	0.501515	0.532164	0.486316	0.496049	0.500384	0.693563	0.502598	0.693173	50	37
128	64	None	4	8	8	0.1	128	128	2	3	None	0.0001	0.69815	0.323512	0.988304	0.0105263	0.109921	0.497824	0.693351	0.495135	0.693219	50	34
128	128	128	8	8	8	0.25	64	128	3	3	None	0.0001	0.694714	0.366878	0.888889	0.135088	0.158973	0.501489	0.693348	0.507119	0.693151	50	31
64	64	None	8	4	8	0.25	64	64	2	3	None	0.0001	0.692292	0.627451	0.324561	0.65614	0.666958	0.498077	0.693602	0.502142	0.693276	50	45
128	64	128	8	4	8	0.1	64	None	3	2	None	0.0001	0.708541	0.321581	1	0	0.104081	0.501408	0.693332	0.503641	0.693223	50	49
64	128	None	4	4	8	0.25	64	128	2	3	None	0.0001	0.696031	0.328261	0.961988	0.0287719	0.107601	0.500588	0.693279	0.50508	0.69313	50	35
64	64	64	8	8	8	0.25	64	None	3	2	None	0.0001	0.694586	0.395921	0.675439	0.331228	0.322182	0.501727	0.693613	0.504124	0.693115	50	12
64	128	128	8	4	4	0.1	64	64	3	3	None	0.0001	0.693119	0.507213	0.5	0.505965	0.510559	0.502011	0.693195	0.509881	0.693132	50	31
128	128	64	4	8	8	0.1	64	128	3	3	None	0.0001	0.690028	0.861342	0.00292398	0.997895	0.89148	0.497499	0.693211	0.486257	0.69324	50	41
64	None	None	4	4	8	0.1	64	128	1	3	None	0.0001	0.692959	0.518535	0.535088	0.516842	0.522788	0.491118	0.693666	0.494317	0.693383	50	45
128	64	64	8	8	8	0.25	64	128	3	3	None	0.0001	0.694334	0.38814	0.839181	0.164211	0.178976	0.494614	0.693344	0.50132	0.693141	50	27
128	128	64	8	8	4	0.25	64	None	3	2	None	0.0001	0.693454	0.471006	0.52924	0.459298	0.458182	0.498898	0.693631	0.501421	0.693127	50	48
128	128	128	4	8	8	0.1	128	None	3	2	None	0.0001	0.718303	0.321891	1	0	0.10446	0.500817	0.693412	0.505364	0.693236	50	49
128	128	128	4	8	8	0.1	64	64	3	3	None	0.0001	0.692588	0.594365	0.391813	0.628421	0.645831	0.503309	0.693182	0.512326	0.693122	50	19
64	64	64	8	4	8	0.1	128	None	3	2	None	0.0001	0.695704	0.369097	0.733918	0.272982	0.264388	0.497665	0.693446	0.485132	0.693451	50	42
64	128	64	4	8	8	0.1	64	128	3	3	None	0.0001	0.695733	0.328988	0.988304	0.0185965	0.113012	0.505644	0.693125	0.510731	0.693119	50	11
64	128	64	4	4	8	0.1	64	64	3	3	None	0.0001	0.689933	0.857435	0.00877193	0.989123	0.894972	0.497181	0.6932	0.491225	0.693254	50	6
128	64	64	8	8	8	0.1	128	None	3	2	None	0.0001	0.691296	0.7335	0.21345	0.786667	0.790951	0.49944	0.693292	0.502155	0.69317	50	33
128	128	128	8	4	4	0.1	128	None	3	2	None	0.0001	0.688051	0.865691	0.0146199	0.989474	0.89434	0.500606	0.693211	0.505484	0.693192	50	49
128	128	None	8	4	4	0.25	64	64	2	3	None	0.0001	0.691844	0.713263	0.181287	0.842456	0.830239	0.496527	0.693335	0.503392	0.693175	50	36
64	64	128	8	8	8	0.25	64	64	3	3	None	0.0001	0.688439	0.849323	0.0175439	0.96	0.885646	0.495712	0.694114	0.489157	0.69337	50	46
64	64	None	8	4	4	0.25	128	64	2	3	None	0.0001	0.688391	0.845192	0.0321637	0.965965	0.887038	0.49968	0.69341	0.496546	0.693173	50	43
64	128	64	8	4	4	0.25	128	None	3	2	None	0.0001	0.686051	0.858003	0.0116959	0.975088	0.884742	0.500656	0.693637	0.496763	0.693188	50	44
128	64	64	4	8	8	0.1	128	128	3	3	None	0.0001	0.691193	0.775577	0.134503	0.884561	0.857862	0.500275	0.693242	0.499612	0.693189	50	36
128	128	128	8	8	8	0.1	64	128	3	3	None	0.0001	0.684719	0.871903	0	1	0.897583	0.501288	0.693261	0.502332	0.693208	50	49
64	128	64	8	8	8	0.25	128	128	3	3	None	0.0001	0.697865	0.323437	1	0.00210526	0.109081	0.50026	0.693403	0.503529	0.693139	50	40
128	128	128	4	4	8	0.1	128	128	3	3	None	0.0001	0.688604	0.860478	0.0263158	0.987368	0.889525	0.498015	0.693265	0.489696	0.693308	50	38
128	128	64	4	8	8	0.1	128	64	3	3	None	0.0001	0.719863	0.322594	1	0	0.11052	0.503027	0.693486	0.508736	0.693123	50	46
128	128	64	8	8	4	0.25	128	64	3	3	None	0.0001	0.691911	0.700507	0.207602	0.782807	0.783693	0.503372	0.693255	0.489923	0.693218	50	50
128	64	None	8	4	8	0.25	128	64	2	3	None	0.0001	0.691084	0.74545	0.187135	0.796842	0.795163	0.500644	0.693361	0.504995	0.693181	50	34
128	64	64	8	8	8	0.1	64	64	3	3	None	0.0001	0.691885	0.707186	0.184211	0.830877	0.826057	0.500696	0.69317	0.507155	0.693106	50	10
64	64	128	8	4	4	0.1	128	128	3	3	None	0.0001	0.692091	0.631501	0.371345	0.658596	0.673254	0.499243	0.69324	0.494923	0.693215	50	14
128	64	128	8	8	4	0.25	64	None	3	2	None	0.0001	0.698357	0.325967	0.979532	0.0357895	0.117479	0.501301	0.69369	0.508204	0.693065	50	45
128	64	None	8	8	8	0.25	64	128	2	3	None	0.0001	0.699535	0.322144	1	0.00105263	0.105503	0.506218	0.693164	0.501638	0.693074	50	50
128	64	128	8	8	8	0.1	128	64	3	3	None	0.0001	0.68865	0.855178	0	0.990526	0.886871	0.501347	0.693212	0.501804	0.693154	50	50
128	128	64	4	8	4	0.25	128	None	3	2	None	0.0001	0.706605	0.320836	1	0	0.104216	0.506156	0.693267	0.509986	0.693061	50	50
128	64	128	8	8	8	0.25	64	None	3	2	None	0.0001	0.686965	0.865976	0.0116959	0.986316	0.893548	0.50168	0.693702	0.504137	0.693227	50	45
64	64	None	8	8	8	0.1	128	64	2	3	None	0.0001	0.725686	0.321905	1	0	0.104762	0.503387	0.693613	0.500702	0.693407	50	50
128	64	128	8	4	4	0.25	64	None	3	2	None	0.0001	0.686331	0.875815	0.00584795	0.991579	0.897374	0.50005	0.693471	0.4849	0.693406	50	48
128	64	64	4	4	4	0.1	128	128	3	3	None	0.0001	0.685028	0.862474	0	0.998947	0.891356	0.499619	0.693398	0.496412	0.693338	50	45
128	64	None	4	8	8	0.25	128	None	2	2	None	0.0001	0.705879	0.32222	1	0.000350877	0.105359	0.50264	0.69373	0.507913	0.693051	50	42
64	64	None	8	8	4	0.1	128	128	2	3	None	0.0001	0.688297	0.853432	0.0116959	0.989825	0.883627	0.499457	0.693302	0.502222	0.693214	50	43
64	64	128	4	8	8	0.25	128	None	3	2	None	0.0001	0.704215	0.32234	1	0.00140351	0.106474	0.501457	0.694036	0.50795	0.693051	50	32
64	128	None	8	8	4	0.1	64	128	2	3	None	0.0001	0.696478	0.325738	0.979532	0.0231579	0.11318	0.509296	0.69303	0.505428	0.693088	50	50
128	64	None	8	4	4	0.25	64	128	2	3	None	0.0001	0.686437	0.868363	0	0.999298	0.888301	0.496491	0.693432	0.505574	0.693171	50	42
128	128	None	8	8	8	0.1	64	None	2	2	None	0.0001	0.706034	0.322821	1	0	0.108405	0.504518	0.693211	0.505925	0.693083	50	48
128	128	64	4	8	4	0.25	128	64	3	3	None	0.0001	0.696929	0.322071	0.994152	0.0045614	0.102668	0.499686	0.693316	0.489308	0.693202	50	35
64	64	None	4	8	8	0.1	64	64	2	3	None	0.0001	0.68123	0.863297	0	0.998596	0.893604	0.498189	0.69339	0.499061	0.693285	50	44
64	128	128	8	8	4	0.1	128	128	3	3	None	0.0001	0.696873	0.323885	0.976608	0.022807	0.113864	0.496355	0.693257	0.509923	0.693068	50	46
128	128	128	4	8	8	0.25	64	128	3	3	None	0.0001	0.692463	0.61248	0.27193	0.710526	0.720428	0.495519	0.693407	0.511501	0.6931	50	31
64	64	64	4	4	4	0.1	64	None	3	2	None	0.0001	0.694136	0.419749	0.637427	0.374737	0.367559	0.500552	0.693367	0.502915	0.693137	50	47
64	128	64	8	8	8	0.1	64	None	3	2	None	0.0001	0.717131	0.323545	1	0	0.108806	0.504639	0.693277	0.501191	0.6932	50	49
64	128	64	8	8	4	0.1	64	None	3	2	None	0.0001	0.7025	0.322572	1	0.000701754	0.109826	0.499604	0.693315	0.503346	0.693073	50	31
128	64	None	4	8	4	0.25	128	None	2	2	None	0.0001	0.694501	0.38878	0.72807	0.288772	0.286702	0.506659	0.693307	0.519558	0.692999	50	50
64	128	128	8	4	4	0.25	64	None	3	2	None	0.0001	0.698419	0.325961	0.976608	0.04	0.120661	0.49898	0.693603	0.502758	0.693128	50	38
64	128	None	8	8	8	0.25	128	64	2	3	None	0.0001	0.705465	0.322283	1	0	0.105	0.502731	0.693846	0.500179	0.693113	50	49
64	64	None	8	4	8	0.1	128	None	2	2	None	0.0001	0.690645	0.726894	0.233918	0.737895	0.753864	0.501307	0.693293	0.500883	0.693147	50	39
64	None	None	4	4	8	0.1	128	64	1	3	None	0.0001	0.69197	0.575481	0.421053	0.58	0.58472	0.504827	0.693172	0.516808	0.692895	50	48
64	64	None	4	8	4	0.1	64	128	2	3	None	0.0001	0.694594	0.371977	0.751462	0.231228	0.217621	0.502937	0.693218	0.494621	0.693208	50	50
64	64	None	8	4	4	0.1	64	128	2	3	None	0.0001	0.69701	0.327075	0.95614	0.0389474	0.114535	0.499656	0.693321	0.501486	0.693212	50	50
128	128	64	8	4	4	0.25	64	128	3	3	None	0.0001	0.689331	0.862054	0.00584795	0.985965	0.892042	0.495882	0.6934	0.496946	0.693146	50	46
64	64	64	4	4	8	0.25	64	128	3	3	None	0.0001	0.718659	0.32227	1	0	0.106832	0.508961	0.693407	0.517874	0.693195	50	50
64	128	64	4	4	8	0.25	128	64	3	3	None	0.0001	0.697787	0.329524	0.926901	0.0817544	0.132116	0.499794	0.693615	0.499211	0.693327	50	49
128	64	128	8	8	8	0.25	64	128	3	3	None	0.0001	0.677872	0.863667	0	1	0.889296	0.497648	0.69405	0.503503	0.693492	50	34
128	64	64	8	4	4	0.1	128	None	3	2	None	0.0001	0.698183	0.324648	0.94152	0.0378947	0.113782	0.500262	0.693228	0.508354	0.693052	50	44
128	64	128	8	4	8	0.1	128	64	3	3	None	0.0001	0.678787	0.866483	0	1	0.892806	0.497552	0.693402	0.493723	0.693525	50	46
128	64	None	8	8	8	0.1	64	None	2	2	None	0.0001	0.686319	0.859573	0	0.998246	0.888544	0.497372	0.693506	0.503087	0.693219	50	42
128	128	64	8	4	4	0.25	128	64	3	3	None	0.0001	0.685845	0.862429	0	1	0.885942	0.500322	0.693451	0.498238	0.693209	50	47
64	128	128	8	8	4	0.25	128	128	3	3	None	0.0001	0.69348	0.471541	0.502924	0.456491	0.450077	0.497772	0.693726	0.505946	0.693076	50	45
128	64	128	4	8	8	0.1	64	None	3	2	None	0.0001	0.689063	0.834709	0.0204678	0.961404	0.878429	0.499501	0.693671	0.500037	0.693355	50	47
64	128	64	4	4	8	0.1	128	None	3	2	None	0.0001	0.688879	0.839725	0.102339	0.918246	0.872164	0.500939	0.693232	0.49897	0.69322	50	45
128	128	None	4	8	4	0.1	128	None	2	2	None	0.0001	0.707883	0.322316	1	0	0.105016	0.501574	0.693261	0.506629	0.693062	50	35
64	64	128	8	8	4	0.1	128	64	3	3	None	0.0001	0.703781	0.322759	1	0	0.110417	0.504134	0.693259	0.503489	0.69313	50	45
64	128	None	8	8	8	0.1	64	64	2	3	None	0.0001	0.696919	0.323795	0.976608	0.0136842	0.108177	0.501456	0.693282	0.503978	0.693169	50	43
128	128	None	8	8	8	0.1	64	64	2	3	None	0.0001	0.704943	0.321587	1	0.000350877	0.103676	0.503912	0.693234	0.504746	0.693146	50	47
128	128	64	8	8	4	0.25	128	128	3	3	None	0.0001	0.693012	0.525124	0.47076	0.531579	0.537612	0.498911	0.693338	0.507365	0.693127	50	42
128	128	64	8	4	8	0.1	64	64	3	3	None	0.0001	0.68817	0.866092	0	0.995789	0.891241	0.499912	0.693205	0.498523	0.693222	50	49
64	128	128	4	8	4	0.25	128	128	3	3	None	0.0001	0.693355	0.478382	0.535088	0.454386	0.457432	0.499911	0.693493	0.511009	0.693106	50	40
64	128	64	4	8	4	0.25	128	128	3	3	None	0.0001	0.6994	0.322848	1	0.00561404	0.109445	0.503202	0.693486	0.504126	0.693127	50	50
64	128	64	8	4	4	0.25	128	128	3	3	None	0.0001	0.696094	0.333857	0.894737	0.109474	0.13778	0.501179	0.693368	0.507429	0.69312	50	39
64	64	128	8	4	4	0.1	128	64	3	3	None	0.0001	0.689033	0.86216	0.0321637	0.969825	0.889852	0.502303	0.693274	0.499065	0.693278	50	50
64	128	64	4	4	8	0.1	128	64	3	3	None	0.0001	0.6939	0.426811	0.622807	0.375789	0.36772	0.504009	0.693161	0.510994	0.693118	50	41
64	128	128	8	4	4	0.25	64	128	3	3	None	0.0001	0.690238	0.834636	0.0263158	0.954737	0.882199	0.497629	0.693333	0.491638	0.693271	50	48
64	128	None	8	4	4	0.1	128	128	2	3	None	0.0001	0.690535	0.777209	0.184211	0.825965	0.822407	0.502626	0.693231	0.509818	0.693026	50	38
128	128	None	8	8	4	0.1	64	64	2	3	None	0.0001	0.693406	0.471604	0.596491	0.427368	0.42332	0.496538	0.693246	0.504445	0.693142	50	32
128	64	None	4	8	4	0.1	64	128	2	3	None	0.0001	0.692575	0.589079	0.333333	0.68	0.686738	0.500885	0.693177	0.494763	0.693159	50	9
128	64	None	8	8	8	0.1	128	128	2	3	None	0.0001	0.693803	0.429249	0.672515	0.312632	0.295909	0.500173	0.69322	0.500692	0.693137	50	15
128	128	None	8	8	8	0.1	128	None	2	2	None	0.0001	0.701786	0.322904	1	0.00140351	0.109762	0.503093	0.693307	0.498959	0.693143	50	48
128	128	None	4	4	8	0.1	64	128	2	3	None	0.0001	0.698864	0.320404	1	0.000350877	0.10156	0.500007	0.693188	0.504762	0.693077	50	45
128	64	64	8	8	4	0.25	128	64	3	3	None	0.0001	0.692102	0.645137	0.336257	0.677895	0.689991	0.496603	0.693766	0.503015	0.693158	50	46
64	128	128	4	4	4	0.25	128	None	3	2	None	0.0001	0.692813	0.536623	0.453216	0.547719	0.5518	0.499746	0.693536	0.506604	0.693071	50	48
128	128	None	8	4	4	0.25	128	None	2	2	None	0.0001	0.698216	0.324099	0.961988	0.0284211	0.110849	0.505933	0.693158	0.509456	0.693046	50	50
128	128	128	4	8	8	0.25	128	64	3	3	None	0.0001	0.695746	0.334377	0.967836	0.0540351	0.121401	0.495207	0.693633	0.496343	0.693227	50	47
64	None	None	4	8	4	0.1	64	64	1	3	None	0.0001	0.700494	0.330348	0.874269	0.125614	0.146889	0.50743	0.693124	0.515609	0.692855	50	47
64	64	None	8	4	8	0.25	128	128	2	3	None	0.0001	0.697974	0.321798	0.982456	0.0101754	0.10369	0.49979	0.693357	0.498811	0.693145	50	32
128	64	None	4	4	8	0.25	64	None	2	2	None	0.0001	0.69969	0.323241	0.988304	0.0129825	0.109229	0.505141	0.69326	0.509561	0.692984	50	8
128	128	None	8	8	4	0.25	64	64	2	3	None	0.0001	0.698725	0.324128	0.997076	0.00350877	0.112239	0.502764	0.693305	0.508442	0.693043	50	44
128	128	64	4	8	8	0.1	128	128	3	3	None	0.0001	0.697266	0.323288	0.997076	0.00526316	0.11254	0.504443	0.693143	0.508132	0.693082	50	28
64	64	None	4	4	4	0.25	128	64	2	3	None	0.0001	0.693159	0.498164	0.482456	0.501053	0.501415	0.500565	0.693457	0.498531	0.693216	50	49
128	64	64	4	4	4	0.25	128	64	3	3	None	0.0001	0.698464	0.324722	0.973684	0.0315789	0.113726	0.506348	0.693178	0.509039	0.693032	50	30
128	64	128	8	8	4	0.1	128	64	3	3	None	0.0001	0.701453	0.321658	1	0	0.104532	0.502626	0.69321	0.500765	0.693102	50	36
64	128	64	4	4	4	0.25	128	None	3	2	None	0.0001	0.692304	0.58834	0.397661	0.594386	0.606428	0.499509	0.693561	0.498974	0.693203	50	29
128	128	None	8	4	8	0.1	64	128	2	3	None	0.0001	0.688804	0.86255	0	0.995789	0.891202	0.497376	0.693232	0.497318	0.693248	50	23
64	128	None	4	4	4	0.1	128	64	2	3	None	0.0001	0.695292	0.348782	0.774854	0.18386	0.178452	0.499522	0.693211	0.500042	0.693166	50	45
64	128	64	8	8	8	0.1	128	128	3	3	None	0.0001	0.688944	0.858891	0.0263158	0.971228	0.890606	0.499604	0.693262	0.497771	0.693205	50	47
128	64	64	8	4	4	0.1	64	None	3	2	None	0.0001	0.689796	0.834857	0.0730994	0.914035	0.874122	0.496894	0.693285	0.492616	0.693214	50	46
64	128	64	8	8	4	0.1	64	128	3	3	None	0.0001	0.696292	0.326573	0.988304	0.0221053	0.107737	0.504493	0.69315	0.50289	0.693136	50	37
128	64	128	8	4	4	0.1	128	64	3	3	None	0.0001	0.686529	0.864899	0	0.999649	0.891775	0.500938	0.693257	0.496212	0.693245	50	38
128	128	64	4	8	8	0.25	128	64	3	3	None	0.0001	0.721466	0.321714	1	0	0.105658	0.497915	0.693931	0.505638	0.693234	50	46
64	64	128	4	4	4	0.25	128	64	3	3	None	0.0001	0.688972	0.831871	0.0994152	0.899298	0.865672	0.495946	0.693509	0.487926	0.69329	50	19
64	128	None	4	8	4	0.25	64	None	2	2	None	0.0001	0.706708	0.321415	1	0	0.104891	0.500232	0.69372	0.489737	0.693202	50	33
128	64	None	4	4	4	0.25	128	None	2	2	None	0.0001	0.687212	0.859368	0.0409357	0.960351	0.890389	0.503127	0.693448	0.499092	0.693215	50	50
128	128	128	8	8	8	0.1	64	64	3	3	None	0.0001	0.702065	0.322928	1	0	0.109457	0.504514	0.693149	0.505738	0.693036	50	47
64	None	None	8	4	8	0.1	64	None	1	2	None	0.0001	0.696654	0.406413	0.567251	0.39193	0.363182	0.508502	0.693125	0.505459	0.693104	50	46
128	64	None	4	8	4	0.1	64	None	2	2	None	0.0001	0.688762	0.857044	0.0263158	0.978246	0.891146	0.498296	0.693269	0.487444	0.693258	50	50
128	128	64	4	8	8	0.1	64	64	3	3	None	0.0001	0.694065	0.401021	0.751462	0.271579	0.26069	0.493842	0.693277	0.49923	0.69316	50	21
64	64	64	4	8	4	0.25	64	128	3	3	None	0.0001	0.696807	0.323302	0.988304	0.0150877	0.107217	0.500041	0.69347	0.506912	0.693137	50	20
64	128	64	8	8	4	0.25	64	64	3	3	None	0.0001	0.699478	0.322832	1	0.00140351	0.108439	0.504144	0.693251	0.510883	0.693008	50	44
64	64	None	8	4	4	0.25	64	64	2	3	None	0.0001	0.697768	0.324863	0.918129	0.0610526	0.115729	0.502906	0.693388	0.50335	0.693184	50	37
64	64	None	8	8	8	0.25	128	128	2	3	None	0.0001	0.706526	0.323161	1	0	0.10845	0.501437	0.694129	0.515457	0.693016	50	43
128	128	128	4	4	4	0.25	64	128	3	3	None	0.0001	0.689053	0.868299	0.00877193	0.988421	0.898073	0.497027	0.693394	0.506143	0.693138	50	33
64	128	128	8	8	4	0.25	64	128	3	3	None	0.0001	0.69394	0.42628	0.690058	0.369123	0.368589	0.50007	0.693423	0.511873	0.693113	50	33
128	64	128	8	4	4	0.1	128	128	3	3	None	0.0001	0.701715	0.323392	1	0	0.10964	0.504523	0.693183	0.505985	0.69315	50	50
128	128	None	4	4	8	0.25	64	None	2	2	None	0.0001	0.695844	0.350964	0.812865	0.193333	0.199215	0.503663	0.693353	0.511015	0.693036	50	32
64	64	None	4	4	8	0.25	64	128	2	3	None	0.0001	0.705633	0.323529	1	0	0.112598	0.500619	0.693518	0.505596	0.693159	50	39
128	64	128	4	4	4	0.25	128	None	3	2	None	0.0001	0.689138	0.836777	0.0526316	0.924912	0.872549	0.503116	0.693406	0.50307	0.693136	50	38
128	64	64	8	8	8	0.25	128	64	3	3	None	0.0001	0.716619	0.322684	1	0	0.106762	0.502562	0.694216	0.499699	0.693675	50	48
128	128	None	4	8	4	0.1	64	64	2	3	None	0.0001	0.698054	0.323013	0.997076	0.00947368	0.106453	0.500044	0.693252	0.493621	0.693194	50	47
64	64	64	4	4	4	0.1	128	128	3	3	None	0.0001	0.704469	0.322256	1	0	0.107419	0.502897	0.693309	0.505945	0.693187	50	47
64	128	None	4	8	8	0.1	128	128	2	3	None	0.0001	0.687664	0.867286	0	1	0.893838	0.498953	0.693237	0.489751	0.693268	50	40
128	64	128	8	4	4	0.25	128	128	3	3	None	0.0001	0.690499	0.80205	0.143275	0.88	0.853644	0.497154	0.693364	0.503355	0.693169	50	44
128	64	128	8	4	8	0.25	128	128	3	3	None	0.0001	0.688199	0.86866	0.0204678	0.98807	0.894551	0.498792	0.693368	0.499435	0.693235	50	39
64	128	None	4	8	8	0.1	64	128	2	3	None	0.0001	0.705784	0.322693	1	0	0.110015	0.504433	0.693236	0.498968	0.693212	50	44
128	64	128	8	4	8	0.25	64	None	3	2	None	0.0001	0.691663	0.657829	0.292398	0.681754	0.692669	0.500764	0.693529	0.499479	0.693245	50	27
128	64	64	4	8	8	0.25	64	128	3	3	None	0.0001	0.687385	0.865716	0.00292398	0.998947	0.890674	0.50132	0.69329	0.493989	0.693271	50	30
128	64	128	4	4	8	0.1	128	128	3	3	None	0.0001	0.694388	0.396463	0.660819	0.321404	0.306443	0.496489	0.693273	0.496204	0.693236	50	17
128	64	None	8	8	4	0.25	128	None	2	2	None	0.0001	0.72549	0.322575	1	0	0.103995	0.505539	0.693632	0.508124	0.693008	50	50
128	128	128	4	8	4	0.1	128	None	3	2	None	0.0001	0.697472	0.325486	0.953216	0.0494737	0.115344	0.500644	0.693313	0.505699	0.693112	50	36
64	64	None	4	8	4	0.1	64	64	2	3	None	0.0001	0.692572	0.57127	0.444444	0.580351	0.590031	0.508207	0.693057	0.52454	0.692932	50	36
64	64	64	8	4	4	0.25	128	64	3	3	None	0.0001	0.687321	0.855029	0.0526316	0.955789	0.886376	0.498078	0.693541	0.497723	0.693247	50	45
128	128	128	8	4	8	0.25	64	None	3	2	None	0.0001	0.692333	0.616899	0.383041	0.644211	0.654053	0.497685	0.693584	0.496645	0.693345	50	49
128	None	None	4	4	8	0.1	128	128	1	3	None	0.0001	0.697171	0.343341	0.812865	0.195088	0.192005	0.508056	0.693102	0.515627	0.692951	50	48
64	128	128	4	4	4	0.1	128	64	3	3	None	0.0001	0.703632	0.323209	1	0	0.11115	0.505458	0.693161	0.506478	0.693099	50	50
128	128	None	8	8	8	0.25	128	128	2	3	None	0.0001	0.692427	0.628627	0.266082	0.709825	0.718823	0.499805	0.693442	0.50225	0.693246	50	42
64	128	None	4	8	4	0.1	128	128	2	3	None	0.0001	0.69447	0.379648	0.766082	0.243158	0.245506	0.502802	0.693168	0.502992	0.693118	50	33
64	128	128	8	4	4	0.25	128	64	3	3	None	0.0001	0.694292	0.398548	0.684211	0.315439	0.306133	0.502713	0.69329	0.517722	0.69302	50	47
64	128	64	8	4	4	0.1	64	None	3	2	None	0.0001	0.688295	0.8626	0.0438596	0.972982	0.895552	0.500327	0.693274	0.497981	0.693223	50	47
64	128	None	4	8	8	0.25	128	64	2	3	None	0.0001	0.692495	0.594143	0.368421	0.620702	0.636029	0.498433	0.693561	0.493625	0.693212	50	41
64	64	None	4	4	4	0.25	128	128	2	3	None	0.0001	0.685421	0.86468	0.00877193	0.994737	0.893635	0.499176	0.69375	0.499001	0.69325	50	47
128	64	64	8	8	4	0.1	128	None	3	2	None	0.0001	0.695604	0.360452	0.730994	0.236842	0.229651	0.500476	0.693337	0.491462	0.693359	50	41
64	128	128	4	8	8	0.25	128	64	3	3	None	0.0001	0.689511	0.853139	0.0292398	0.970877	0.88925	0.499523	0.693541	0.50017	0.693317	50	36
128	128	None	4	8	4	0.1	64	128	2	3	None	0.0001	0.684925	0.867081	0	1	0.887037	0.49994	0.693241	0.500152	0.693183	50	40
64	128	128	8	4	8	0.25	128	128	3	3	None	0.0001	0.695157	0.348585	0.877193	0.147719	0.166288	0.497975	0.693418	0.49761	0.693192	50	49
64	128	None	8	4	4	0.1	64	64	2	3	None	0.0001	0.69553	0.33673	0.897661	0.0845614	0.127607	0.501024	0.693167	0.50227	0.693119	50	37
128	128	128	8	4	4	0.25	64	None	3	2	None	0.0001	0.69824	0.325911	0.973684	0.0273684	0.114483	0.503978	0.693334	0.506632	0.693037	50	46
64	128	64	4	8	4	0.25	64	128	3	3	None	0.0001	0.699739	0.322562	1	0	0.107638	0.503355	0.693321	0.507461	0.693092	50	49
64	128	64	8	4	8	0.1	64	64	3	3	None	0.0001	0.693709	0.442348	0.576023	0.395439	0.395018	0.502373	0.693204	0.507401	0.693136	50	37
128	64	None	8	4	8	0.25	64	128	2	3	None	0.0001	0.693609	0.452711	0.608187	0.379298	0.382802	0.499858	0.693268	0.49857	0.693176	50	38
64	64	64	4	8	8	0.1	64	64	3	3	None	0.0001	0.672407	0.851264	0	1	0.885337	0.498784	0.693909	0.500695	0.693617	50	49
64	128	128	8	4	4	0.25	128	None	3	2	None	0.0001	0.700529	0.321087	1	0.0045614	0.102157	0.502455	0.693445	0.500551	0.693162	50	32
128	64	None	8	4	4	0.1	128	None	2	2	None	0.0001	0.694468	0.39534	0.707602	0.320351	0.314083	0.499566	0.693234	0.498748	0.693218	50	44
64	64	None	8	4	8	0.1	64	64	2	3	None	0.0001	0.690988	0.714759	0.274854	0.738596	0.748344	0.498013	0.693296	0.488293	0.693241	50	42
64	128	None	8	4	8	0.25	128	64	2	3	None	0.0001	0.6847	0.867529	0	0.999649	0.894066	0.497986	0.693464	0.502107	0.693195	50	35
128	64	None	8	4	8	0.25	64	None	2	2	None	0.0001	0.695463	0.36621	0.75731	0.256842	0.244771	0.499283	0.693697	0.494529	0.693371	50	48
64	128	None	8	4	4	0.25	128	128	2	3	None	0.0001	0.698555	0.322661	0.994152	0.00701754	0.108628	0.502667	0.69325	0.508794	0.693067	50	7
64	128	64	4	8	8	0.1	128	64	3	3	None	0.0001	0.701989	0.321981	1	0.000701754	0.102162	0.50508	0.693177	0.504362	0.693103	50	41
64	128	None	4	8	4	0.1	64	None	2	2	None	0.0001	0.695311	0.356463	0.774854	0.222456	0.214867	0.500623	0.693321	0.514553	0.693027	50	33
64	64	64	4	4	8	0.1	128	64	3	3	None	0.0001	0.677543	0.864416	0	1	0.892407	0.500361	0.693437	0.498491	0.693391	50	50
128	128	128	8	4	8	0.25	64	64	3	3	None	0.0001	0.687509	0.87128	0	1	0.895348	0.499638	0.693274	0.495184	0.693258	50	43
64	64	128	8	4	4	0.1	64	64	3	3	None	0.0001	0.697357	0.322677	0.997076	0.00947368	0.105797	0.501515	0.693225	0.494581	0.693219	50	46
64	128	64	8	4	8	0.25	64	None	3	2	None	0.0001	0.691158	0.751166	0.216374	0.804211	0.807854	0.501552	0.693334	0.495121	0.69317	50	46
128	128	None	4	8	8	0.25	64	64	2	3	None	0.0001	0.689773	0.85033	0.0321637	0.975789	0.886796	0.50073	0.693324	0.501806	0.693164	50	45
64	64	64	4	8	4	0.25	64	64	3	3	None	0.0001	0.693976	0.431145	0.596491	0.39614	0.390303	0.501603	0.693795	0.505577	0.693135	50	42
128	128	128	8	8	4	0.1	128	None	3	2	None	0.0001	0.691947	0.66012	0.292398	0.685965	0.701219	0.506444	0.693113	0.501297	0.693125	50	50
128	128	None	8	4	8	0.25	128	None	2	2	None	0.0001	0.687379	0.869435	0.0204678	0.979298	0.893317	0.498017	0.693642	0.489898	0.693346	50	45
128	64	64	8	8	8	0.1	64	128	3	3	None	0.0001	0.702827	0.322749	1	0.000350877	0.107397	0.507194	0.693111	0.516722	0.692992	50	44
64	128	64	4	8	4	0.1	128	128	3	3	None	0.0001	0.692995	0.539137	0.532164	0.541053	0.557264	0.50083	0.693248	0.502894	0.693183	50	45
64	128	128	4	4	4	0.25	64	128	3	3	None	0.0001	0.689963	0.854835	0.0321637	0.974035	0.8922	0.499653	0.693243	0.492677	0.6932	50	39
64	128	64	8	4	8	0.1	64	128	3	3	None	0.0001	0.678925	0.865136	0	1	0.891459	0.497684	0.693399	0.491303	0.693495	50	48
128	128	64	8	4	4	0.1	64	64	3	3	None	0.0001	0.693629	0.445043	0.578947	0.393684	0.394974	0.501346	0.693148	0.504472	0.693121	50	1
128	128	64	4	4	8	0.25	64	64	3	3	None	0.0001	0.689461	0.856302	0.00292398	0.986667	0.888098	0.501984	0.693214	0.496604	0.693286	50	50
64	64	64	8	8	4	0.1	128	128	3	3	None	0.0001	0.694713	0.376011	0.75731	0.264211	0.259191	0.498784	0.693298	0.513954	0.693044	50	43
128	64	None	4	8	8	0.25	128	64	2	3	None	0.0001	0.704507	0.321715	1	0	0.104209	0.503874	0.693657	0.501216	0.693194	50	40
64	64	None	8	4	8	0.25	64	128	2	3	None	0.0001	0.689778	0.851982	0.0292398	0.98	0.891669	0.49763	0.69332	0.502699	0.693201	50	24
64	64	64	4	8	4	0.25	128	64	3	3	None	0.0001	0.68577	0.864685	0	0.998246	0.888584	0.502294	0.693605	0.495086	0.693303	50	44
128	128	None	8	4	4	0.1	128	None	2	2	None	0.0001	0.70005	0.324291	0.994152	0.00666667	0.115903	0.50773	0.693081	0.503635	0.693138	50	50
128	128	None	8	8	8	0.25	128	None	2	2	None	0.0001	0.699346	0.322398	0.988304	0.0168421	0.107653	0.49709	0.694179	0.508797	0.69304	50	43
64	128	128	4	4	8	0.1	64	64	3	3	None	0.0001	0.682733	0.868485	0	0.999649	0.889621	0.500422	0.693319	0.501063	0.693322	50	29
128	64	64	4	8	8	0.25	128	None	3	2	None	0.0001	0.696375	0.337499	0.891813	0.141404	0.155921	0.501215	0.693637	0.501504	0.693157	50	36
64	128	128	4	4	4	0.25	64	64	3	3	None	0.0001	0.693714	0.444182	0.55848	0.422456	0.410762	0.502957	0.693226	0.517841	0.692982	50	46
128	128	128	8	4	8	0.25	64	128	3	3	None	0.0001	0.705601	0.323486	1	0	0.112499	0.502806	0.69337	0.507993	0.693127	50	44
128	64	None	8	8	4	0.25	128	128	2	3	None	0.0001	0.698308	0.32275	0.979532	0.0108772	0.109368	0.49593	0.693635	0.501676	0.693135	50	8
128	128	None	8	4	4	0.25	64	None	2	2	None	0.0001	0.694509	0.385367	0.701754	0.314386	0.291796	0.499322	0.693417	0.509214	0.693063	50	39
128	128	64	4	8	4	0.25	64	128	3	3	None	0.0001	0.691089	0.794019	0.0584795	0.929825	0.878924	0.500921	0.69324	0.506512	0.693095	50	32
128	128	128	4	4	8	0.25	64	64	3	3	None	0.0001	0.696014	0.328637	0.961988	0.0375439	0.113608	0.501255	0.693219	0.504885	0.693127	50	26
128	128	None	8	4	4	0.1	64	64	2	3	None	0.0001	0.691113	0.788778	0.0672515	0.89193	0.863755	0.493786	0.693343	0.493818	0.693293	50	46
128	64	None	8	4	8	0.1	64	64	2	3	None	0.0001	0.692166	0.640963	0.274854	0.677193	0.68525	0.500394	0.693221	0.510867	0.693144	50	19
64	128	None	8	4	8	0.1	64	None	2	2	None	0.0001	0.690469	0.817093	0.116959	0.875088	0.856332	0.505997	0.693109	0.504696	0.69314	50	31
64	64	None	4	4	8	0.25	64	64	2	3	None	0.0001	0.70012	0.322806	0.997076	0.00210526	0.10946	0.499143	0.693455	0.51018	0.692988	50	29
64	64	64	8	4	8	0.25	128	128	3	3	None	0.0001	0.69118	0.769787	0.172515	0.816842	0.811372	0.494569	0.694379	0.479885	0.693561	50	46
128	128	128	8	4	4	0.1	128	128	3	3	None	0.0001	0.700285	0.322167	1	0	0.105907	0.502769	0.693167	0.512489	0.693044	50	46
64	128	None	4	8	4	0.1	64	64	2	3	None	0.0001	0.695783	0.329986	0.923977	0.0378947	0.107694	0.501358	0.693178	0.502772	0.69316	50	21
128	64	128	8	4	4	0.1	128	None	3	2	None	0.0001	0.707107	0.322627	1	0.000350877	0.107658	0.503152	0.693245	0.507413	0.693149	50	34
128	64	None	4	4	4	0.25	64	64	2	3	None	0.0001	0.695087	0.354062	0.845029	0.194737	0.192576	0.500024	0.693567	0.507966	0.693147	50	47
64	64	None	8	4	8	0.1	128	64	2	3	None	0.0001	0.68477	0.860101	0.00292398	0.996842	0.884898	0.500257	0.693646	0.495131	0.693573	50	48
128	128	64	8	4	8	0.25	64	64	3	3	None	0.0001	0.696915	0.323254	0.991228	0.00315789	0.10461	0.498854	0.693356	0.503768	0.693132	50	45
128	128	64	4	4	8	0.1	128	64	3	3	None	0.0001	0.693677	0.460729	0.599415	0.417895	0.41728	0.499444	0.69331	0.493873	0.693274	50	41
64	128	None	8	8	8	0.1	128	64	2	3	None	0.0001	0.696798	0.324977	0.950292	0.0407018	0.109426	0.496392	0.693328	0.502563	0.693132	50	22
128	128	128	8	8	4	0.25	128	128	3	3	None	0.0001	0.701715	0.321814	1	0	0.10321	0.499701	0.693551	0.51146	0.693031	50	49
128	64	None	8	8	8	0.25	128	128	2	3	None	0.0001	0.68627	0.865157	0	1	0.891859	0.49972	0.693763	0.500429	0.693251	50	43
64	64	None	8	8	4	0.25	64	64	2	3	None	0.0001	0.691034	0.775595	0.111111	0.867719	0.844969	0.505059	0.693332	0.498216	0.693196	50	48
64	128	64	8	8	4	0.25	128	64	3	3	None	0.0001	0.701516	0.324038	1	0.00105263	0.112067	0.504006	0.693308	0.5069	0.693066	50	43
128	64	64	8	8	8	0.25	128	128	3	3	None	0.0001	0.686416	0.865993	0	0.998947	0.889749	0.497418	0.693553	0.49807	0.693223	50	23
64	128	None	4	4	4	0.1	128	128	2	3	None	0.0001	0.688492	0.860099	0.00584795	0.992632	0.890589	0.501819	0.69322	0.501501	0.693215	50	48
64	128	128	8	8	8	0.1	128	None	3	2	None	0.0001	0.694255	0.41662	0.622807	0.377544	0.363951	0.500581	0.693448	0.501284	0.693257	50	46
128	128	None	4	8	8	0.25	64	128	2	3	None	0.0001	0.689361	0.866235	0.00292398	0.998596	0.889702	0.498723	0.69338	0.495341	0.693221	50	28
64	128	64	4	8	4	0.1	64	None	3	2	None	0.0001	0.694754	0.365075	0.830409	0.183509	0.190241	0.502402	0.693185	0.503706	0.693119	50	19
128	128	64	8	8	4	0.1	64	64	3	3	None	0.0001	0.68885	0.860108	0.00584795	0.990877	0.892658	0.503076	0.693156	0.500222	0.693146	50	49
128	128	None	4	4	4	0.25	128	None	2	2	None	0.0001	0.694596	0.385903	0.663743	0.304211	0.287759	0.501271	0.693513	0.49722	0.693163	50	46
64	128	None	8	8	8	0.25	128	128	2	3	None	0.0001	0.688464	0.874283	0.00292398	0.990526	0.899264	0.496514	0.693835	0.490325	0.693316	50	49
128	64	64	8	4	8	0.1	64	64	3	3	None	0.0001	0.689803	0.855438	0.00584795	0.981754	0.889593	0.502632	0.69315	0.496394	0.693189	50	50
64	64	None	8	4	8	0.1	128	128	2	3	None	0.0001	0.683195	0.876711	0	1	0.898615	0.495376	0.693434	0.496352	0.693439	50	49
128	64	128	8	4	4	0.1	64	128	3	3	None	0.0001	0.696926	0.325792	0.988304	0.0189474	0.114555	0.501733	0.693197	0.49917	0.693195	50	45
64	128	128	8	8	8	0.25	128	None	3	2	None	0.0001	0.692435	0.5773	0.406433	0.601404	0.609388	0.500934	0.693666	0.498794	0.693176	50	32
128	128	None	8	4	4	0.25	128	64	2	3	None	0.0001	0.694151	0.414607	0.663743	0.353684	0.344691	0.502354	0.693386	0.511943	0.693007	50	31
64	128	None	4	8	4	0.1	128	None	2	2	None	0.0001	0.693856	0.433091	0.602339	0.4	0.3928	0.504159	0.693172	0.504527	0.693132	50	37
128	128	64	8	8	8	0.25	128	None	3	2	None	0.0001	0.69118	0.732488	0.166667	0.786667	0.782534	0.504893	0.693555	0.490314	0.693275	50	50
128	64	128	4	4	8	0.25	128	None	3	2	None	0.0001	0.70502	0.323206	1	0.000350877	0.109999	0.49933	0.693837	0.498697	0.693201	50	43
64	128	64	4	4	4	0.25	64	128	3	3	None	0.0001	0.694688	0.371509	0.748538	0.241053	0.232167	0.501223	0.693335	0.511763	0.693046	50	41
64	64	128	4	8	8	0.1	64	None	3	2	None	0.0001	0.694645	0.401829	0.611111	0.341404	0.329033	0.501909	0.693376	0.507725	0.693076	50	8
128	128	None	4	4	4	0.25	128	128	2	3	None	0.0001	0.696034	0.332434	0.923977	0.0691228	0.12613	0.50109	0.693284	0.509466	0.693063	50	47
128	128	64	4	4	8	0.25	128	None	3	2	None	0.0001	0.692641	0.558236	0.406433	0.580702	0.585247	0.497078	0.693554	0.499516	0.693138	50	24
64	64	None	8	8	8	0.1	64	128	2	3	None	0.0001	0.68475	0.867213	0	0.999649	0.890947	0.498743	0.693389	0.492323	0.693387	50	48
128	128	128	8	8	4	0.1	128	64	3	3	None	0.0001	0.700838	0.322787	1	0.00210526	0.110905	0.499457	0.693276	0.498697	0.693125	50	34
128	64	None	8	8	4	0.25	64	128	2	3	None	0.0001	0.692843	0.596913	0.339181	0.655439	0.669924	0.502541	0.693503	0.506614	0.693188	50	50
64	128	128	8	4	8	0.1	128	None	3	2	None	0.0001	0.698456	0.324035	0.950292	0.0438596	0.113981	0.501536	0.693216	0.509915	0.693022	50	16
64	None	None	8	4	4	0.1	128	64	1	3	None	0.0001	0.699141	0.342922	0.809942	0.195439	0.191742	0.501795	0.693315	0.505231	0.693096	50	48
128	128	128	4	4	8	0.25	64	None	3	2	None	0.0001	0.706187	0.32159	1	0	0.103426	0.501954	0.693779	0.509193	0.693157	50	49
64	64	None	4	4	4	0.1	128	64	2	3	None	0.0001	0.684305	0.872547	0.00292398	0.997895	0.896725	0.493314	0.69342	0.492248	0.69338	50	44
64	64	128	4	8	4	0.25	128	128	3	3	None	0.0001	0.689733	0.818789	0.143275	0.889825	0.861484	0.499714	0.693506	0.507717	0.693115	50	37
128	128	None	8	8	8	0.1	128	128	2	3	None	0.0001	0.684484	0.866383	0	0.999649	0.890351	0.499401	0.693272	0.490834	0.693303	50	44
128	128	None	8	4	4	0.25	64	128	2	3	None	0.0001	0.694892	0.358007	0.833333	0.171579	0.176623	0.500216	0.693215	0.498126	0.693134	50	9
128	64	128	8	8	4	0.1	64	None	3	2	None	0.0001	0.694286	0.410604	0.649123	0.367719	0.356499	0.501976	0.693209	0.506775	0.693092	50	34
128	64	64	8	8	4	0.25	64	128	3	3	None	0.0001	0.69028	0.848455	0.00877193	0.990877	0.88926	0.500141	0.693238	0.499062	0.693203	50	48
128	64	128	4	4	4	0.1	64	64	3	3	None	0.0001	0.698705	0.321709	1	0.00105263	0.104774	0.502098	0.693216	0.500034	0.693198	50	40
64	128	None	8	8	8	0.1	64	128	2	3	None	0.0001	0.681129	0.87782	0	1	0.898186	0.498282	0.693498	0.492766	0.693356	50	50
64	64	64	8	4	8	0.1	64	64	3	3	None	0.0001	0.705395	0.323744	0.997076	0.000350877	0.113593	0.50086	0.693357	0.502176	0.693266	50	47
128	64	64	8	8	4	0.25	128	None	3	2	None	0.0001	0.714752	0.322355	1	0.000350877	0.109555	0.502057	0.693994	0.498998	0.693179	50	44
64	128	64	8	8	8	0.25	128	64	3	3	None	0.0001	0.696927	0.323791	0.979532	0.0217544	0.109016	0.498324	0.69352	0.500985	0.693181	50	46
64	64	128	4	8	4	0.25	64	None	3	2	None	0.0001	0.697141	0.338923	0.807018	0.165614	0.172172	0.498597	0.693918	0.50309	0.69312	50	44
128	128	128	8	8	8	0.25	128	64	3	3	None	0.0001	0.686257	0.863352	0	0.995789	0.885891	0.497625	0.693574	0.500549	0.693234	50	5
128	128	64	8	8	4	0.1	128	128	3	3	None	0.0001	0.691979	0.685402	0.263158	0.742456	0.752941	0.503219	0.693138	0.496287	0.693207	50	46
64	64	None	4	8	8	0.25	128	None	2	2	None	0.0001	0.694157	0.439112	0.584795	0.418947	0.40436	0.503811	0.693858	0.509315	0.693213	50	47
128	64	128	4	4	4	0.1	128	None	3	2	None	0.0001	0.692955	0.521459	0.47076	0.522105	0.526357	0.502459	0.693198	0.507289	0.693087	50	49
64	128	64	8	8	4	0.25	128	128	3	3	None	0.0001	0.693764	0.426761	0.672515	0.372982	0.366134	0.498631	0.693455	0.507849	0.693082	50	47
64	64	128	8	8	4	0.25	64	64	3	3	None	0.0001	0.691407	0.757833	0.119883	0.878246	0.858	0.504853	0.693264	0.500914	0.693144	50	50
64	128	128	4	8	8	0.1	64	128	3	3	None	0.0001	0.689326	0.868263	0	0.998596	0.890431	0.496834	0.693282	0.500423	0.693232	50	31
128	128	128	4	8	4	0.1	128	128	3	3	None	0.0001	0.695959	0.328897	0.967836	0.0301754	0.111772	0.501314	0.693171	0.498093	0.693167	50	1
64	64	128	8	8	4	0.1	64	128	3	3	None	0.0001	0.702421	0.321401	1	0	0.105295	0.499456	0.6933	0.500485	0.693114	50	44
128	64	64	8	4	4	0.1	128	128	3	3	None	0.0001	0.688938	0.853766	0.0350877	0.965614	0.887937	0.498578	0.693234	0.50631	0.693164	50	46
128	64	64	4	8	4	0.1	64	None	3	2	None	0.0001	0.710285	0.322421	1	0.000350877	0.104423	0.503527	0.69338	0.504482	0.693194	50	49
128	64	None	4	8	4	0.1	64	64	2	3	None	0.0001	0.696601	0.326171	0.959064	0.0480702	0.113307	0.504788	0.693322	0.503679	0.69317	50	48
128	128	None	8	8	4	0.25	64	None	2	2	None	0.0001	0.689649	0.82657	0.0994152	0.900702	0.864927	0.50311	0.693495	0.503223	0.693136	50	22
64	64	None	4	8	8	0.1	128	128	2	3	None	0.0001	0.707151	0.32296	1	0.000350877	0.108632	0.503618	0.69324	0.515211	0.693026	50	43
128	128	64	8	8	8	0.25	64	64	3	3	None	0.0001	0.691261	0.770865	0.0321637	0.962456	0.885338	0.499771	0.693305	0.504452	0.69314	50	17
64	64	64	4	4	4	0.1	128	64	3	3	None	0.0001	0.693541	0.45965	0.578947	0.428421	0.421886	0.506297	0.693107	0.506754	0.693098	50	34
128	64	64	4	4	4	0.25	128	128	3	3	None	0.0001	0.688775	0.864426	0.00584795	0.99614	0.895217	0.497417	0.693339	0.502731	0.693202	50	44
64	64	128	8	8	4	0.1	64	None	3	2	None	0.0001	0.697668	0.333585	0.868421	0.127018	0.153201	0.501063	0.693348	0.507159	0.693058	50	39
64	128	None	4	8	8	0.25	64	128	2	3	None	0.0001	0.706281	0.321751	1	0	0.107734	0.502127	0.693615	0.506458	0.693048	50	43
64	64	64	8	4	8	0.25	64	64	3	3	None	0.0001	0.716941	0.322362	1	0	0.107425	0.502654	0.69362	0.502292	0.6933	50	42
128	64	None	8	8	8	0.1	128	64	2	3	None	0.0001	0.686761	0.870207	0	0.997193	0.894328	0.497935	0.693397	0.510145	0.693147	50	32
64	128	None	8	8	4	0.25	128	64	2	3	None	0.0001	0.694687	0.37903	0.736842	0.276491	0.263647	0.501608	0.693394	0.502409	0.693127	50	34
64	128	None	8	4	4	0.1	64	None	2	2	None	0.0001	0.696969	0.337338	0.821637	0.154035	0.161959	0.501697	0.693266	0.50322	0.693151	50	15
128	128	64	8	4	4	0.1	128	64	3	3	None	0.0001	0.693881	0.433252	0.567251	0.394386	0.38137	0.507479	0.693077	0.507859	0.693077	50	21
64	64	128	8	8	4	0.1	128	None	3	2	None	0.0001	0.695222	0.369471	0.704678	0.269474	0.254914	0.505072	0.693161	0.508464	0.693063	50	42
128	128	128	4	4	4	0.25	128	64	3	3	None	0.0001	0.705361	0.322332	1	0	0.110562	0.501166	0.693294	0.499848	0.693146	50	49
128	64	128	4	8	8	0.1	128	None	3	2	None	0.0001	0.694918	0.367626	0.798246	0.230175	0.230356	0.49953	0.693365	0.511068	0.693103	50	43
128	128	None	4	4	8	0.1	64	64	2	3	None	0.0001	0.693796	0.431229	0.634503	0.365263	0.343108	0.501896	0.693198	0.504608	0.693176	50	17
64	64	128	8	4	4	0.1	64	128	3	3	None	0.0001	0.698246	0.32358	0.964912	0.0217544	0.107996	0.499941	0.693223	0.513738	0.692998	50	49
128	64	64	4	4	4	0.1	64	64	3	3	None	0.0001	0.696817	0.326289	0.953216	0.0417544	0.114658	0.504785	0.693121	0.500213	0.69315	50	20
128	128	128	4	8	8	0.1	64	128	3	3	None	0.0001	0.683663	0.873334	0	0.999298	0.897983	0.498046	0.693375	0.499746	0.693308	50	42
128	64	None	8	8	4	0.1	128	None	2	2	None	0.0001	0.678072	0.872711	0	1	0.896943	0.498281	0.693603	0.495002	0.693408	50	50
128	64	None	4	8	4	0.1	128	None	2	2	None	0.0001	0.695784	0.353801	0.77193	0.206667	0.208158	0.496585	0.693511	0.502155	0.693179	50	27
64	128	128	4	8	4	0.1	128	128	3	3	None	0.0001	0.695633	0.333949	0.95614	0.0568421	0.120319	0.50298	0.693163	0.506107	0.693107	50	27
128	64	128	8	8	8	0.1	64	64	3	3	None	0.0001	0.678752	0.872918	0	1	0.895759	0.497825	0.693461	0.494429	0.693399	50	50
64	64	None	8	4	4	0.1	128	None	2	2	None	0.0001	0.695408	0.368418	0.725146	0.260351	0.256233	0.502297	0.693267	0.507905	0.693058	50	39
128	64	128	4	8	8	0.25	128	128	3	3	None	0.0001	0.709692	0.322601	1	0	0.106455	0.50142	0.693689	0.499318	0.693198	50	46
64	64	64	4	4	8	0.1	64	128	3	3	None	0.0001	0.687336	0.872009	0.00292398	0.998596	0.892505	0.499052	0.693239	0.502589	0.69318	50	48
64	128	64	4	4	4	0.1	64	128	3	3	None	0.0001	0.697083	0.323619	0.997076	0.0122807	0.113579	0.50217	0.693156	0.512465	0.693	50	21
64	64	128	8	8	8	0.25	64	128	3	3	None	0.0001	0.702185	0.322296	1	0.000350877	0.10811	0.499427	0.69389	0.502977	0.693183	50	48
64	128	64	4	4	8	0.25	64	128	3	3	None	0.0001	0.690255	0.824705	0.0847953	0.924561	0.87458	0.498009	0.693358	0.498422	0.693215	50	3
64	128	None	4	4	4	0.25	64	None	2	2	None	0.0001	0.693283	0.49583	0.52924	0.478947	0.483655	0.500674	0.693382	0.496292	0.693139	50	43
128	128	64	8	8	8	0.25	128	64	3	3	None	0.0001	0.70097	0.322128	1	0	0.103643	0.504085	0.69337	0.501817	0.693108	50	45
128	128	128	8	4	8	0.25	128	None	3	2	None	0.0001	0.69438	0.399185	0.640351	0.332281	0.323046	0.502182	0.693371	0.509169	0.693097	50	38
128	128	64	8	4	4	0.25	128	128	3	3	None	0.0001	0.691719	0.711989	0.219298	0.768421	0.779898	0.497982	0.693328	0.513982	0.693067	50	46
128	64	64	4	8	4	0.25	64	128	3	3	None	0.0001	0.692718	0.578781	0.356725	0.604211	0.614198	0.498146	0.693428	0.502098	0.693168	50	48
128	64	None	4	4	8	0.25	128	None	2	2	None	0.0001	0.698713	0.32353	0.97076	0.0231579	0.10799	0.498718	0.693807	0.502672	0.693283	50	46
64	64	128	8	8	4	0.25	128	128	3	3	None	0.0001	0.69369	0.448651	0.616959	0.407018	0.398885	0.499468	0.693526	0.503251	0.693154	50	29
64	128	None	4	8	8	0.1	64	None	2	2	None	0.0001	0.688784	0.855045	0.0497076	0.950526	0.88677	0.49888	0.693327	0.490731	0.693255	50	34
128	64	None	4	4	8	0.1	64	64	2	3	None	0.0001	0.695343	0.342623	0.888889	0.107018	0.145719	0.49865	0.693223	0.50544	0.693158	50	46
64	128	64	8	4	8	0.1	128	None	3	2	None	0.0001	0.697104	0.331298	0.926901	0.0915789	0.135017	0.502443	0.693249	0.499829	0.693171	50	47
128	64	None	8	4	4	0.25	128	128	2	3	None	0.0001	0.683939	0.870592	0	0.999649	0.896567	0.501174	0.693367	0.490471	0.693326	50	47
64	128	64	4	8	4	0.1	64	128	3	3	None	0.0001	0.702876	0.323383	1	0	0.111348	0.502397	0.693214	0.50073	0.693174	50	50
64	128	64	8	4	4	0.25	64	128	3	3	None	0.0001	0.698861	0.321694	1	0	0.107356	0.504264	0.693152	0.508183	0.693075	50	50
128	64	None	4	8	8	0.1	128	64	2	3	None	0.0001	0.72285	0.32258	1	0	0.108365	0.507885	0.693899	0.517039	0.693335	50	49
128	128	None	8	8	4	0.1	128	64	2	3	None	0.0001	0.698668	0.322173	1	0.00385965	0.109405	0.505198	0.693121	0.512126	0.693014	50	50
64	128	64	8	8	8	0.25	64	None	3	2	None	0.0001	0.690436	0.791851	0.114035	0.861053	0.841232	0.498158	0.693926	0.495529	0.693199	50	48
64	64	64	4	8	8	0.1	64	128	3	3	None	0.0001	0.709846	0.321944	1	0	0.105114	0.50395	0.693308	0.508035	0.693101	50	50
128	64	None	8	4	4	0.1	64	64	2	3	None	0.0001	0.694258	0.391251	0.754386	0.270877	0.264542	0.501122	0.693167	0.509017	0.693096	50	1
64	64	64	8	4	8	0.1	128	64	3	3	None	0.0001	0.688096	0.866785	0.0409357	0.962456	0.894124	0.4979	0.693295	0.50481	0.693117	50	44
64	64	None	4	8	8	0.25	64	64	2	3	None	0.0001	0.694926	0.35928	0.807018	0.185263	0.185761	0.49874	0.693694	0.491836	0.693274	50	41
128	64	None	8	8	4	0.1	64	64	2	3	None	0.0001	0.703052	0.322382	1	0.000350877	0.105759	0.501614	0.693331	0.501706	0.693154	50	48
64	128	128	8	4	4	0.1	128	128	3	3	None	0.0001	0.69134	0.730016	0.239766	0.777895	0.782871	0.499554	0.693245	0.501404	0.693129	50	48
128	64	64	8	8	4	0.25	64	None	3	2	None	0.0001	0.692917	0.525099	0.444444	0.53614	0.534799	0.503457	0.693869	0.512718	0.693003	50	36
128	128	128	4	8	4	0.25	128	128	3	3	None	0.0001	0.689718	0.866025	0.00584795	0.993684	0.890949	0.500423	0.693303	0.498901	0.693201	50	45
128	64	None	8	8	8	0.25	128	64	2	3	None	0.0001	0.699241	0.321972	0.991228	0.00105263	0.107812	0.501137	0.693682	0.499576	0.693147	50	36
64	64	None	4	8	4	0.1	128	None	2	2	None	0.0001	0.697761	0.330578	0.900585	0.0996491	0.135548	0.501617	0.693351	0.50229	0.693131	50	40
128	128	64	8	8	8	0.1	128	64	3	3	None	0.0001	0.685298	0.868755	0	0.999298	0.892971	0.494722	0.693353	0.4909	0.693382	50	44
128	64	128	8	8	4	0.25	128	64	3	3	None	0.0001	0.692909	0.529766	0.473684	0.53614	0.543298	0.500589	0.693613	0.502576	0.693165	50	49
64	64	None	8	8	8	0.25	128	64	2	3	None	0.0001	0.692765	0.55527	0.403509	0.572632	0.580222	0.501246	0.693438	0.499115	0.693174	50	44
128	128	None	8	8	4	0.1	128	None	2	2	None	0.0001	0.693709	0.450347	0.570175	0.427018	0.41459	0.498386	0.693332	0.493692	0.693239	50	48
64	64	None	8	4	4	0.1	128	64	2	3	None	0.0001	0.69142	0.740789	0.154971	0.804561	0.799908	0.496126	0.693355	0.498197	0.693278	50	45
64	128	None	8	4	4	0.1	128	64	2	3	None	0.0001	0.697351	0.325632	0.959064	0.0466667	0.118085	0.505606	0.69315	0.515495	0.693029	50	38
64	128	128	8	8	8	0.25	128	64	3	3	None	0.0001	0.682907	0.865508	0	1	0.891557	0.500616	0.693576	0.496305	0.693391	50	44
64	128	64	4	8	4	0.25	128	None	3	2	None	0.0001	0.68933	0.837672	0.102339	0.901754	0.869499	0.497488	0.693888	0.483246	0.693395	50	49
64	64	128	4	8	4	0.25	64	128	3	3	None	0.0001	0.699354	0.323705	1	0	0.110899	0.502758	0.693293	0.499095	0.693133	50	49
128	128	64	8	8	4	0.25	128	None	3	2	None	0.0001	0.695187	0.35649	0.824561	0.191579	0.203809	0.498522	0.693655	0.502204	0.693208	50	47
64	128	128	8	8	4	0.25	128	64	3	3	None	0.0001	0.694718	0.36478	0.80117	0.214737	0.212567	0.5025	0.693305	0.50354	0.693145	50	37
64	None	None	4	4	8	0.1	128	128	1	3	None	0.0001	0.701969	0.328205	0.900585	0.104211	0.136143	0.506001	0.693195	0.507413	0.693085	50	46
64	64	128	8	8	8	0.1	64	128	3	3	None	0.0001	0.693607	0.440333	0.54386	0.392281	0.379644	0.498931	0.693208	0.501007	0.693138	50	24
128	64	None	4	4	4	0.25	64	128	2	3	None	0.0001	0.706646	0.322191	1	0	0.107759	0.503102	0.693327	0.512244	0.692915	50	40
64	128	None	4	4	4	0.25	128	None	2	2	None	0.0001	0.699869	0.322724	0.988304	0.0122807	0.104699	0.498181	0.693557	0.493523	0.693283	50	38
128	64	None	4	8	8	0.1	64	None	2	2	None	0.0001	0.691332	0.725373	0.277778	0.770175	0.779554	0.499211	0.693445	0.510491	0.69317	50	43
128	128	None	8	4	8	0.25	64	None	2	2	None	0.0001	0.686505	0.862632	0.00292398	0.997193	0.890723	0.497588	0.693606	0.493606	0.693297	50	45
64	128	None	8	8	8	0.1	64	None	2	2	None	0.0001	0.694738	0.385424	0.695906	0.292982	0.282374	0.498881	0.693341	0.498848	0.693165	50	44
128	128	128	4	4	4	0.1	128	128	3	3	None	0.0001	0.693329	0.48708	0.51462	0.475439	0.476894	0.503038	0.693171	0.506032	0.693138	50	42
64	128	None	8	8	4	0.1	128	128	2	3	None	0.0001	0.709341	0.322357	1	0	0.107838	0.50339	0.693249	0.496822	0.693166	50	47
128	128	128	4	4	8	0.1	128	64	3	3	None	0.0001	0.682024	0.864023	0	1	0.890578	0.499357	0.69348	0.495394	0.693411	50	49
128	64	None	8	8	8	0.1	128	None	2	2	None	0.0001	0.710501	0.323335	1	0	0.111251	0.50395	0.693482	0.505222	0.693137	50	47
64	64	64	4	4	8	0.25	128	128	3	3	None	0.0001	0.686185	0.864068	0	1	0.893214	0.499102	0.693297	0.493076	0.693267	50	18
128	128	None	8	4	4	0.1	128	128	2	3	None	0.0001	0.698594	0.323201	0.997076	0.00280702	0.111836	0.498696	0.693232	0.50733	0.693047	50	35
128	128	64	8	4	4	0.1	64	None	3	2	None	0.0001	0.691916	0.661331	0.225146	0.715088	0.712801	0.497915	0.693229	0.497121	0.693176	50	44
128	128	64	8	8	4	0.1	64	None	3	2	None	0.0001	0.692785	0.550832	0.388889	0.57614	0.579048	0.506628	0.693102	0.509352	0.693058	50	48
128	64	64	4	8	8	0.25	64	64	3	3	None	0.0001	0.686141	0.864961	0	1	0.890189	0.497675	0.693391	0.496544	0.693334	50	12
64	128	None	8	4	4	0.25	128	64	2	3	None	0.0001	0.699052	0.324019	0.988304	0.0119298	0.10609	0.502805	0.693236	0.500096	0.693133	50	42
128	128	128	4	8	4	0.25	128	64	3	3	None	0.0001	0.689585	0.858389	0.00877193	0.985965	0.889905	0.499699	0.69341	0.497189	0.693267	50	34
128	64	None	8	4	4	0.1	128	64	2	3	None	0.0001	0.691127	0.781725	0.108187	0.880351	0.850086	0.502	0.693177	0.498974	0.693165	50	40
64	128	128	8	8	4	0.25	64	None	3	2	None	0.0001	0.696586	0.337407	0.798246	0.156842	0.157658	0.50133	0.693776	0.511792	0.693003	50	41
64	128	64	4	4	4	0.25	128	128	3	3	None	0.0001	0.685247	0.863255	0	1	0.887976	0.503478	0.693214	0.500608	0.693171	50	39
64	128	64	8	8	4	0.25	64	None	3	2	None	0.0001	0.694293	0.398179	0.71345	0.317895	0.309288	0.505058	0.693337	0.507823	0.693116	50	35
64	128	64	8	8	4	0.1	128	None	3	2	None	0.0001	0.697707	0.325805	0.935673	0.0677193	0.117948	0.501482	0.693291	0.506764	0.693064	50	43
64	64	128	8	4	8	0.1	128	128	3	3	None	0.0001	0.699429	0.323526	0.982456	0.0196491	0.111912	0.503286	0.693181	0.510532	0.693076	50	20
128	64	128	8	8	8	0.25	128	128	3	3	None	0.0001	0.685609	0.866947	0	1	0.891142	0.501091	0.693408	0.503012	0.693195	50	41
128	128	None	4	4	8	0.25	64	64	2	3	None	0.0001	0.683182	0.86028	0	1	0.8913	0.496472	0.693594	0.492767	0.693349	50	37
128	128	None	8	4	4	0.1	64	128	2	3	None	0.0001	0.693084	0.509176	0.438596	0.519298	0.514843	0.501571	0.693149	0.505371	0.693138	50	36
128	128	64	4	8	4	0.1	128	None	3	2	None	0.0001	0.690869	0.795283	0.119883	0.885263	0.85841	0.506092	0.693144	0.504953	0.693138	50	50
64	128	128	4	8	4	0.1	128	64	3	3	None	0.0001	0.694461	0.380562	0.690058	0.289825	0.266031	0.504386	0.693138	0.498693	0.693174	50	35
128	128	None	4	8	4	0.25	128	128	2	3	None	0.0001	0.693609	0.450668	0.622807	0.389123	0.383978	0.501332	0.693446	0.508634	0.693142	50	47
64	64	None	8	8	4	0.25	128	64	2	3	None	0.0001	0.694413	0.3959	0.692982	0.302105	0.297653	0.503418	0.693567	0.499271	0.693236	50	50
64	64	64	8	8	8	0.25	128	None	3	2	None	0.0001	0.692933	0.542057	0.365497	0.565263	0.558201	0.498985	0.694049	0.498334	0.693177	50	47
64	64	128	4	4	8	0.25	128	None	3	2	None	0.0001	0.704043	0.322848	0.991228	0.00350877	0.109075	0.501787	0.693888	0.503562	0.69314	50	36
128	64	None	4	4	4	0.25	128	64	2	3	None	0.0001	0.694436	0.39401	0.745614	0.285965	0.287428	0.50098	0.693473	0.512678	0.693147	50	49
64	128	64	8	8	8	0.1	128	64	3	3	None	0.0001	0.704704	0.324177	1	0.000701754	0.112459	0.504552	0.693299	0.505618	0.693126	50	50
128	128	64	4	4	4	0.1	128	None	3	2	None	0.0001	0.691511	0.723074	0.225146	0.781404	0.785492	0.500071	0.69324	0.497284	0.693218	50	36
128	64	None	4	4	8	0.1	128	None	2	2	None	0.0001	0.700331	0.322805	0.979532	0.0235088	0.108412	0.504071	0.693302	0.511413	0.693085	50	49
64	64	None	8	4	4	0.1	64	None	2	2	None	0.0001	0.706977	0.322673	0.997076	0.00245614	0.106678	0.49702	0.693527	0.500156	0.69326	50	44
128	64	128	8	8	4	0.1	64	128	3	3	None	0.0001	0.702919	0.3222	0.997076	0.000701754	0.10605	0.504836	0.693205	0.503401	0.693121	50	45
64	64	64	8	8	4	0.1	64	None	3	2	None	0.0001	0.710527	0.322121	1	0	0.108234	0.502165	0.69335	0.498118	0.693186	50	50
64	128	128	8	4	4	0.25	64	64	3	3	None	0.0001	0.695855	0.335861	0.906433	0.085614	0.128536	0.503495	0.693174	0.504467	0.693142	50	26
64	128	64	8	4	4	0.1	64	64	3	3	None	0.0001	0.697273	0.324644	0.967836	0.0403509	0.113669	0.505361	0.693162	0.515578	0.693011	50	40
128	128	None	4	4	4	0.25	64	128	2	3	None	0.0001	0.693839	0.422858	0.678363	0.365263	0.358184	0.499849	0.693279	0.503011	0.693129	50	15
64	128	None	8	8	4	0.1	64	None	2	2	None	0.0001	0.696324	0.349283	0.836257	0.19193	0.195804	0.50121	0.693339	0.503649	0.693085	50	40
64	128	128	4	4	4	0.1	128	128	3	3	None	0.0001	0.700658	0.322696	0.997076	0.000701754	0.106132	0.502798	0.693187	0.50188	0.693168	50	24
64	64	64	4	8	8	0.25	128	None	3	2	None	0.0001	0.697361	0.327351	0.938596	0.0750877	0.120295	0.497951	0.693941	0.501464	0.693187	50	42
128	64	None	4	8	4	0.25	128	64	2	3	None	0.0001	0.697462	0.324381	0.976608	0.0189474	0.11243	0.505648	0.693169	0.495504	0.693162	50	50
64	64	128	8	8	4	0.25	128	None	3	2	None	0.0001	0.693848	0.446528	0.590643	0.429825	0.42042	0.503818	0.694251	0.512845	0.693049	50	42
128	64	None	4	8	8	0.1	64	128	2	3	None	0.0001	0.69384	0.43304	0.730994	0.278947	0.267278	0.49988	0.693207	0.494473	0.693192	50	44
128	64	64	8	8	4	0.25	64	64	3	3	None	0.0001	0.698338	0.326509	0.953216	0.0603509	0.123489	0.504164	0.693501	0.501059	0.693175	50	42
128	64	64	4	4	8	0.25	64	None	3	2	None	0.0001	0.695724	0.359322	0.812865	0.226667	0.230331	0.500365	0.693647	0.504262	0.693165	50	31
128	64	64	4	4	4	0.25	64	64	3	3	None	0.0001	0.682456	0.870197	0	1	0.891851	0.497988	0.693705	0.490326	0.693366	50	48
64	64	128	8	8	8	0.25	128	128	3	3	None	0.0001	0.695616	0.336458	0.874269	0.117193	0.140244	0.501354	0.693296	0.50213	0.693102	50	20
64	64	64	8	8	4	0.1	64	128	3	3	None	0.0001	0.688753	0.854453	0.0467836	0.955789	0.887855	0.498062	0.693481	0.503891	0.693194	50	45
128	64	None	8	8	4	0.25	64	64	2	3	None	0.0001	0.701869	0.321413	1	0.000350877	0.100553	0.502075	0.693385	0.501204	0.693082	50	21
128	128	None	4	4	8	0.1	128	128	2	3	None	0.0001	0.704225	0.322859	1	0.000350877	0.107422	0.502423	0.693358	0.512827	0.693111	50	49
64	128	128	4	4	4	0.25	128	64	3	3	None	0.0001	0.694089	0.423129	0.619883	0.381053	0.375104	0.502699	0.693334	0.506631	0.693075	50	46
64	128	128	8	4	4	0.1	128	None	3	2	None	0.0001	0.691362	0.703512	0.304094	0.710526	0.734914	0.500593	0.693236	0.508461	0.693063	50	47
64	128	None	4	4	8	0.25	64	None	2	2	None	0.0001	0.687121	0.864198	0.0146199	0.995789	0.892063	0.502635	0.693913	0.498768	0.693562	50	50
64	64	128	8	4	8	0.25	128	128	3	3	None	0.0001	0.70676	0.321208	1	0	0.104654	0.502184	0.693413	0.506395	0.693221	50	49
128	None	None	4	8	8	0.25	64	64	1	3	None	0.0001	0.69899	0.335887	0.865497	0.145965	0.165052	0.50149	0.69338	0.502551	0.693109	50	28
64	64	64	8	4	4	0.25	128	None	3	2	None	0.0001	0.700288	0.323573	0.988304	0.00982456	0.112576	0.499704	0.693632	0.498832	0.693184	50	33
128	64	None	8	4	4	0.25	128	64	2	3	None	0.0001	0.691101	0.762016	0.21345	0.837193	0.829365	0.495918	0.693575	0.503432	0.693162	50	42
128	64	128	4	4	8	0.25	128	128	3	3	None	0.0001	0.685749	0.868348	0.00584795	0.999649	0.888094	0.495175	0.693486	0.498044	0.693236	50	46
128	64	64	8	4	8	0.1	64	None	3	2	None	0.0001	0.678724	0.87003	0	1	0.894206	0.502464	0.693277	0.493895	0.693501	50	50
128	64	None	4	4	4	0.1	64	None	2	2	None	0.0001	0.698414	0.324555	0.935673	0.0505263	0.114032	0.501339	0.693251	0.502297	0.693216	50	42
128	128	None	4	8	8	0.25	64	None	2	2	None	0.0001	0.695212	0.361339	0.730994	0.22807	0.21742	0.497747	0.693695	0.506298	0.693121	50	26
64	None	None	8	8	8	0.25	128	None	1	2	None	0.0001	0.698237	0.383675	0.657895	0.320702	0.308134	0.508784	0.693823	0.505416	0.693151	50	50
128	64	128	4	8	4	0.1	64	64	3	3	None	0.0001	0.690469	0.824771	0.0672515	0.935088	0.879411	0.498214	0.693236	0.492608	0.693257	50	45
128	64	128	4	8	4	0.1	64	128	3	3	None	0.0001	0.699112	0.32261	1	0	0.110652	0.501975	0.693195	0.498765	0.693149	50	42
64	64	128	4	8	4	0.1	128	None	3	2	None	0.0001	0.729137	0.323499	1	0	0.113288	0.498152	0.693538	0.501287	0.69315	50	49
64	128	None	8	4	4	0.25	64	128	2	3	None	0.0001	0.688742	0.866169	0	0.998947	0.893128	0.499065	0.693247	0.491284	0.693213	50	46
64	64	128	8	4	8	0.1	64	None	3	2	None	0.0001	0.691238	0.661666	0.315789	0.688772	0.68983	0.499276	0.693337	0.496078	0.693221	50	19
64	128	64	4	4	4	0.1	64	None	3	2	None	0.0001	0.69705	0.329334	0.918129	0.0884211	0.129501	0.50268	0.693179	0.509136	0.693066	50	18
64	128	128	4	8	4	0.1	64	None	3	2	None	0.0001	0.693473	0.471488	0.549708	0.464912	0.465792	0.504449	0.693246	0.504448	0.69312	50	36
128	128	128	8	8	4	0.1	64	128	3	3	None	0.0001	0.692458	0.599657	0.312865	0.683509	0.697975	0.505018	0.69311	0.50779	0.693079	50	48
128	128	64	4	4	8	0.1	128	128	3	3	None	0.0001	0.685723	0.865463	0	1	0.894569	0.497021	0.693282	0.496143	0.693269	50	16
64	64	128	8	4	4	0.1	128	None	3	2	None	0.0001	0.689788	0.793721	0.160819	0.836491	0.827864	0.499119	0.693362	0.497344	0.693301	50	44
64	64	64	4	4	4	0.1	64	64	3	3	None	0.0001	0.696697	0.327841	0.95614	0.0621053	0.11651	0.505405	0.693103	0.506403	0.693135	50	8
64	None	None	8	8	4	0.1	128	64	1	3	None	0.0001	0.698485	0.340667	0.815789	0.181754	0.185184	0.507827	0.693117	0.505533	0.693167	50	50
64	128	None	8	4	8	0.1	128	64	2	3	None	0.0001	0.682265	0.87295	0	1	0.897371	0.50024	0.693437	0.491435	0.693524	50	49
128	64	64	4	4	8	0.1	64	None	3	2	None	0.0001	0.684746	0.868891	0.0146199	0.995088	0.894174	0.499162	0.693386	0.506415	0.693229	50	47
128	64	128	4	4	4	0.1	64	None	3	2	None	0.0001	0.697984	0.328667	0.897661	0.0884211	0.127689	0.50316	0.693225	0.50678	0.69305	50	50
64	None	None	8	4	8	0.25	128	None	1	2	None	0.0001	0.696371	0.402653	0.666667	0.356842	0.345719	0.508326	0.693405	0.520963	0.692695	50	40
128	64	None	8	4	4	0.25	64	None	2	2	None	0.0001	0.692518	0.569433	0.459064	0.593684	0.602843	0.499012	0.693566	0.510855	0.693121	50	32
64	128	128	8	8	4	0.1	128	None	3	2	None	0.0001	0.694971	0.368173	0.777778	0.250877	0.238289	0.5002	0.69323	0.508838	0.693081	50	29
128	64	64	4	8	4	0.25	128	None	3	2	None	0.0001	0.686481	0.865075	0	0.998947	0.890642	0.49674	0.694012	0.498996	0.693168	50	46
128	128	128	4	4	4	0.25	64	64	3	3	None	0.0001	0.690593	0.815308	0.0877193	0.934035	0.874589	0.498265	0.693386	0.499217	0.693224	50	46
128	128	None	4	8	8	0.1	128	None	2	2	None	0.0001	0.694647	0.370233	0.745614	0.239298	0.225867	0.503932	0.693224	0.502406	0.69317	50	48
64	64	128	8	4	8	0.1	64	128	3	3	None	0.0001	0.697325	0.323368	0.98538	0.0178947	0.108109	0.49853	0.693287	0.500367	0.693175	50	48
128	64	64	4	4	4	0.1	64	128	3	3	None	0.0001	0.686571	0.87085	0	0.998246	0.895018	0.499373	0.693217	0.497618	0.693219	50	50
64	128	64	4	8	8	0.25	64	128	3	3	None	0.0001	0.687131	0.871191	0	1	0.893651	0.499443	0.693455	0.498878	0.693221	50	41
128	None	None	8	4	8	0.25	64	64	1	3	None	0.0001	0.699389	0.323865	0.950292	0.057193	0.114532	0.503223	0.693215	0.50838	0.693099	50	47
64	64	None	8	8	4	0.25	64	None	2	2	None	0.0001	0.693254	0.493698	0.494152	0.494386	0.490018	0.498527	0.694095	0.511206	0.693068	50	48
64	128	128	4	8	4	0.1	128	None	3	2	None	0.0001	0.694939	0.370419	0.815789	0.253333	0.254973	0.504037	0.693222	0.506579	0.693139	50	47
128	128	64	8	8	4	0.1	128	64	3	3	None	0.0001	0.682033	0.870742	0	1	0.894383	0.500456	0.693351	0.50308	0.693257	50	49
64	128	64	8	4	4	0.25	64	64	3	3	None	0.0001	0.691411	0.756195	0.0994152	0.907018	0.863089	0.501002	0.693295	0.496083	0.693183	50	2
64	128	128	4	8	4	0.25	64	None	3	2	None	0.0001	0.694997	0.37718	0.704678	0.292982	0.274371	0.507024	0.693373	0.509819	0.693024	50	50
64	64	128	8	8	4	0.1	128	128	3	3	None	0.0001	0.709104	0.323246	1	0	0.11158	0.500562	0.693335	0.506606	0.693095	50	46
128	128	128	4	4	4	0.25	128	None	3	2	None	0.0001	0.699515	0.322286	0.991228	0.00385965	0.108247	0.498892	0.693513	0.492338	0.693261	50	30
64	64	64	4	8	4	0.25	128	128	3	3	None	0.0001	0.69256	0.605582	0.345029	0.654035	0.662527	0.499257	0.693908	0.515863	0.693078	50	48
128	128	128	8	8	4	0.1	128	128	3	3	None	0.0001	0.697935	0.323023	1	0.0242105	0.112255	0.511047	0.692989	0.519172	0.692967	50	50
64	128	128	8	8	8	0.1	128	64	3	3	None	0.0001	0.70198	0.322299	1	0.000701754	0.107031	0.503353	0.693162	0.505842	0.693013	50	46
128	128	128	8	4	4	0.1	64	128	3	3	None	0.0001	0.688385	0.865741	0.00292398	0.992632	0.891138	0.500242	0.6932	0.50276	0.693108	50	47
64	128	None	4	4	4	0.1	64	None	2	2	None	0.0001	0.689211	0.835868	0.105263	0.921053	0.874541	0.502316	0.693242	0.499067	0.693208	50	50
128	64	64	4	4	8	0.1	128	64	3	3	None	0.0001	0.682807	0.863888	0	1	0.890858	0.498038	0.693395	0.494397	0.6933	50	36
128	None	None	8	8	8	0.1	64	128	1	3	None	0.0001	0.703003	0.321696	1	0.000701754	0.102648	0.502412	0.693222	0.507118	0.693057	50	42
128	128	64	8	4	4	0.25	64	None	3	2	None	0.0001	0.69303	0.520439	0.51462	0.519298	0.527713	0.504615	0.693258	0.507971	0.69311	50	50
64	None	None	4	8	4	0.25	128	None	1	2	None	0.0001	0.699837	0.343249	0.815789	0.19193	0.192993	0.508317	0.693449	0.513673	0.692911	50	48
128	64	64	4	4	4	0.1	128	None	3	2	None	0.0001	0.702391	0.321654	0.997076	0.00596491	0.106946	0.502041	0.693278	0.503824	0.693124	50	44
64	None	None	8	4	8	0.25	64	None	1	2	None	0.0001	0.698502	0.362868	0.725146	0.258246	0.253947	0.503186	0.693721	0.501792	0.69324	50	48
128	128	64	8	8	8	0.1	64	None	3	2	None	0.0001	0.687192	0.868819	0	0.99614	0.892811	0.499609	0.693258	0.499436	0.693169	50	48
128	64	None	4	8	8	0.25	64	64	2	3	None	0.0001	0.694184	0.410291	0.71345	0.295439	0.296233	0.500665	0.69377	0.510843	0.693215	50	39
64	64	64	4	4	8	0.25	64	None	3	2	None	0.0001	0.685854	0.865499	0.00877193	0.988772	0.889492	0.503059	0.693621	0.495054	0.693311	50	50
128	128	128	4	4	4	0.1	64	64	3	3	None	0.0001	0.690993	0.802272	0.0672515	0.94386	0.882225	0.503325	0.693136	0.500093	0.69314	50	50
64	64	None	4	4	4	0.25	64	128	2	3	None	0.0001	0.681631	0.863734	0	1	0.889233	0.497944	0.693572	0.489559	0.693411	50	48
64	64	128	4	4	8	0.25	128	128	3	3	None	0.0001	0.693089	0.506874	0.453216	0.527018	0.516718	0.4987	0.693421	0.490338	0.693245	50	39
64	128	64	4	8	8	0.25	128	64	3	3	None	0.0001	0.686856	0.870141	0	0.999298	0.895337	0.496815	0.69358	0.496575	0.693296	50	44
128	None	None	8	8	8	0.1	128	64	1	3	None	0.0001	0.694723	0.407964	0.660819	0.355439	0.351605	0.505429	0.693115	0.521995	0.692885	50	49
64	64	None	4	4	4	0.25	64	64	2	3	None	0.0001	0.690359	0.835747	0.0467836	0.944561	0.881293	0.498576	0.693448	0.493316	0.693287	50	39
128	128	None	4	4	4	0.1	128	64	2	3	None	0.0001	0.697965	0.322784	0.979532	0.0249123	0.10722	0.507684	0.693102	0.509111	0.693044	50	50
64	64	64	8	8	8	0.25	128	128	3	3	None	0.0001	0.698754	0.322133	0.997076	0.00561404	0.105553	0.503742	0.693332	0.499357	0.693198	50	48
64	None	None	8	4	4	0.25	128	None	1	2	None	0.0001	0.699119	0.362872	0.78655	0.259298	0.25556	0.511284	0.693225	0.507585	0.693085	50	48
128	64	128	8	4	4	0.25	128	64	3	3	None	0.0001	0.703108	0.321461	1	0.00245614	0.102857	0.499466	0.693897	0.504409	0.693192	50	47
128	64	64	8	8	8	0.25	64	64	3	3	None	0.0001	0.69852	0.323397	0.991228	0.0105263	0.11088	0.503595	0.693279	0.51144	0.692996	50	17
128	128	64	8	4	8	0.25	128	None	3	2	None	0.0001	0.691677	0.675724	0.321637	0.694386	0.713788	0.498142	0.69372	0.509112	0.693147	50	48
128	None	None	4	8	4	0.1	64	128	1	3	None	0.0001	0.697959	0.331506	0.897661	0.122456	0.147202	0.508097	0.693061	0.508925	0.693052	50	30
64	64	None	4	8	8	0.1	128	None	2	2	None	0.0001	0.700179	0.321907	0.988304	0.017193	0.104241	0.501535	0.693475	0.500486	0.693234	50	45
128	128	64	4	4	4	0.25	64	None	3	2	None	0.0001	0.69675	0.325306	0.938596	0.0557895	0.11214	0.501687	0.693327	0.511567	0.693053	50	44
64	None	None	4	8	8	0.25	64	None	1	2	None	0.0001	0.691143	0.586165	0.397661	0.601053	0.602867	0.501868	0.694296	0.499557	0.693336	50	41
128	64	64	8	8	8	0.25	64	None	3	2	None	0.0001	0.699116	0.324095	0.94152	0.0378947	0.112323	0.503686	0.693659	0.506379	0.693072	50	47
64	64	64	8	8	4	0.25	128	64	3	3	None	0.0001	0.701827	0.321801	0.988304	0.00982456	0.101377	0.500125	0.693817	0.50041	0.693229	50	49
64	64	64	4	8	4	0.1	128	128	3	3	None	0.0001	0.679817	0.875882	0	1	0.899896	0.498917	0.693378	0.495347	0.693356	50	45
64	64	128	4	8	4	0.1	128	64	3	3	None	0.0001	0.710567	0.322721	1	0	0.109133	0.502036	0.693249	0.499829	0.693201	50	34
128	64	None	8	4	4	0.1	128	128	2	3	None	0.0001	0.697297	0.323867	0.947368	0.0442105	0.107289	0.499743	0.693351	0.50599	0.693141	50	44
128	None	None	4	4	4	0.25	64	64	1	3	None	0.0001	0.699241	0.327028	0.926901	0.0740351	0.126412	0.504409	0.693178	0.501253	0.693106	50	47
64	64	None	4	4	8	0.1	128	64	2	3	None	0.0001	0.675821	0.872681	0	1	0.893575	0.496353	0.694043	0.490272	0.693896	50	49
64	None	None	4	8	4	0.1	64	None	1	2	None	0.0001	0.696333	0.39908	0.666667	0.350877	0.34114	0.504783	0.693336	0.513859	0.692838	50	48
64	128	64	8	4	4	0.1	128	None	3	2	None	0.0001	0.693365	0.480416	0.511696	0.478947	0.475705	0.503755	0.693148	0.510826	0.693005	50	48
64	64	None	4	4	8	0.1	64	64	2	3	None	0.0001	0.688458	0.857681	0.0263158	0.969123	0.890293	0.497611	0.69327	0.500029	0.693248	50	38
128	128	64	8	8	8	0.1	64	128	3	3	None	0.0001	0.711867	0.32216	1	0	0.105537	0.505883	0.693244	0.50438	0.693106	50	48
128	64	None	8	4	4	0.1	64	None	2	2	None	0.0001	0.697948	0.326495	0.938596	0.0607018	0.119244	0.500768	0.693302	0.498081	0.693244	50	37
64	128	None	8	4	4	0.25	64	None	2	2	None	0.0001	0.697114	0.340057	0.818713	0.165965	0.177345	0.497386	0.693652	0.505526	0.693099	50	38
128	128	None	4	8	8	0.25	128	128	2	3	None	0.0001	0.691943	0.689142	0.219298	0.780702	0.782484	0.50466	0.693262	0.510351	0.693079	50	50
128	128	None	8	8	4	0.1	64	None	2	2	None	0.0001	0.715165	0.32207	1	0	0.104855	0.499272	0.693353	0.496853	0.693169	50	48
128	64	128	4	8	4	0.1	64	None	3	2	None	0.0001	0.690349	0.818542	0.0847953	0.917895	0.872076	0.50052	0.693251	0.512801	0.693053	50	40
64	128	None	4	4	4	0.25	128	64	2	3	None	0.0001	0.694958	0.361226	0.77193	0.205965	0.206505	0.503269	0.693296	0.506072	0.693121	50	47
128	128	None	8	8	4	0.25	64	128	2	3	None	0.0001	0.700353	0.324468	1	0	0.116473	0.505207	0.69316	0.502371	0.693107	50	50
64	None	None	8	4	4	0.1	64	128	1	3	None	0.0001	0.696632	0.354012	0.760234	0.226667	0.223761	0.510064	0.693045	0.515295	0.69298	50	48
64	64	64	8	4	4	0.1	128	128	3	3	None	0.0001	0.704174	0.321678	1	0	0.103478	0.505925	0.693153	0.507399	0.693122	50	46
64	128	128	8	8	8	0.25	128	128	3	3	None	0.0001	0.701501	0.321891	1	0.000701754	0.105293	0.50368	0.693278	0.499595	0.693156	50	45
64	64	None	8	8	4	0.1	128	None	2	2	None	0.0001	0.693946	0.450754	0.535088	0.432982	0.422548	0.498442	0.693507	0.512747	0.692987	50	40
64	64	64	4	4	4	0.25	128	128	3	3	None	0.0001	0.688682	0.861787	0	0.992632	0.88987	0.498371	0.693422	0.504306	0.693155	50	41
64	64	64	4	4	4	0.25	128	None	3	2	None	0.0001	0.693051	0.513609	0.438596	0.515088	0.514208	0.49685	0.693978	0.500577	0.693195	50	49
64	128	128	4	4	4	0.1	64	128	3	3	None	0.0001	0.697868	0.323017	1	0.00175439	0.108478	0.500555	0.693204	0.503882	0.693136	50	32
64	64	None	4	4	8	0.25	128	64	2	3	None	0.0001	0.693033	0.517036	0.476608	0.512982	0.517875	0.496313	0.693705	0.492791	0.69326	50	46
128	None	None	8	4	8	0.1	128	128	1	3	None	0.0001	0.694926	0.405199	0.640351	0.374386	0.350805	0.508944	0.693045	0.509967	0.693015	50	43
128	128	None	8	4	4	0.1	128	64	2	3	None	0.0001	0.688631	0.85565	0	0.998596	0.886506	0.502273	0.693202	0.49509	0.693235	50	50
64	None	None	8	8	8	0.25	64	64	1	3	None	0.0001	0.69558	0.405618	0.625731	0.364561	0.351534	0.503625	0.693505	0.5123	0.693106	50	43
128	64	None	4	4	4	0.1	64	128	2	3	None	0.0001	0.702589	0.321583	1	0	0.104041	0.500385	0.69332	0.505421	0.693122	50	46
128	128	64	4	8	8	0.1	64	None	3	2	None	0.0001	0.694385	0.399827	0.69883	0.317544	0.316203	0.500051	0.693289	0.507142	0.693135	50	38
128	128	128	4	8	4	0.1	64	64	3	3	None	0.0001	0.691378	0.756139	0.0935673	0.892281	0.854424	0.497993	0.693226	0.489652	0.69324	50	42
128	None	None	4	4	8	0.1	128	None	1	2	None	0.0001	0.715273	0.322648	0.994152	0.00210526	0.107045	0.510287	0.692999	0.507426	0.69306	50	50
128	64	64	4	8	4	0.25	64	64	3	3	None	0.0001	0.680305	0.859252	0	1	0.890119	0.500565	0.693394	0.505147	0.693278	50	39
64	128	None	8	4	4	0.25	64	64	2	3	None	0.0001	0.696728	0.32691	0.979532	0.0354386	0.110186	0.500816	0.693263	0.507865	0.693077	50	16
64	None	None	4	4	8	0.25	64	None	1	2	None	0.0001	0.694929	0.434927	0.602339	0.405263	0.402576	0.500718	0.693642	0.511484	0.693007	50	46
64	128	None	4	4	8	0.25	128	128	2	3	None	0.0001	0.694981	0.360615	0.789474	0.207719	0.206533	0.499737	0.693429	0.510375	0.69309	50	17
128	128	128	4	4	4	0.1	64	None	3	2	None	0.0001	0.704521	0.32191	1	0	0.105633	0.502015	0.693242	0.507607	0.693053	50	49
64	64	None	8	4	4	0.25	64	None	2	2	None	0.0001	0.69497	0.388997	0.672515	0.318246	0.30705	0.497175	0.693659	0.506642	0.69312	50	19
128	128	64	4	4	4	0.25	128	64	3	3	None	0.0001	0.698414	0.324056	0.961988	0.0231579	0.112275	0.500598	0.693406	0.499963	0.693169	50	33
64	64	128	4	4	4	0.1	64	128	3	3	None	0.0001	0.701816	0.321502	1	0	0.10473	0.502832	0.693147	0.498418	0.693198	50	31
64	128	None	4	4	8	0.1	128	64	2	3	None	0.0001	0.701569	0.323462	1	0	0.109126	0.502065	0.69337	0.496357	0.693267	50	50
128	None	None	8	4	8	0.1	64	128	1	3	None	0.0001	0.697332	0.337425	0.856725	0.149474	0.166647	0.501162	0.693228	0.501937	0.693167	50	49
64	128	None	4	8	8	0.25	128	128	2	3	None	0.0001	0.708254	0.322626	1	0	0.108988	0.500888	0.693701	0.506783	0.693106	50	41
64	64	64	8	8	8	0.1	64	None	3	2	None	0.0001	0.702727	0.321257	0.994152	0.00350877	0.102934	0.501027	0.693665	0.50051	0.693395	50	49
128	128	128	8	8	8	0.1	128	64	3	3	None	0.0001	0.700548	0.32108	1	0.000701754	0.102821	0.49804	0.69329	0.502034	0.693148	50	49
128	128	128	4	4	8	0.1	64	None	3	2	None	0.0001	0.700827	0.322465	0.997076	0.00421053	0.106177	0.497739	0.693362	0.500839	0.693158	50	42
128	None	None	4	8	8	0.1	64	64	1	3	None	0.0001	0.703499	0.324537	0.979532	0.017193	0.115316	0.507863	0.693059	0.504693	0.693127	50	50
64	128	64	4	8	4	0.1	128	64	3	3	None	0.0001	0.70215	0.323662	1	0.000350877	0.112048	0.502705	0.693238	0.509841	0.693038	50	44
64	128	64	8	4	8	0.25	128	128	3	3	None	0.0001	0.698756	0.32247	0.994152	0.00701754	0.10537	0.503514	0.693275	0.502315	0.693136	50	41
64	128	64	8	4	4	0.25	128	64	3	3	None	0.0001	0.691069	0.739606	0.225146	0.779298	0.782352	0.499787	0.693594	0.499861	0.693228	50	50
64	64	None	4	8	8	0.1	64	None	2	2	None	0.0001	0.669582	0.868278	0	1	0.893543	0.497921	0.693857	0.498959	0.693532	50	49
64	128	None	8	4	8	0.1	128	None	2	2	None	0.0001	0.702308	0.32212	0.994152	0.00912281	0.106242	0.506862	0.69307	0.507788	0.692978	50	48
128	None	None	4	4	8	0.25	64	None	1	2	None	0.0001	0.696704	0.38106	0.681287	0.317544	0.301037	0.503076	0.693451	0.514421	0.692895	50	49
128	128	128	8	8	8	0.1	64	None	3	2	None	0.0001	0.686318	0.862386	0	0.998596	0.89122	0.498237	0.693347	0.495495	0.693237	50	49
128	64	128	8	4	4	0.25	128	None	3	2	None	0.0001	0.698133	0.32352	0.961988	0.0473684	0.112441	0.505518	0.693253	0.501299	0.693156	50	9
128	128	None	4	8	8	0.1	128	64	2	3	None	0.0001	0.687298	0.867887	0.00292398	0.999649	0.89143	0.498843	0.693548	0.496181	0.69339	50	44
128	128	None	4	4	4	0.1	64	128	2	3	None	0.0001	0.699137	0.322669	1	0	0.108484	0.502433	0.693166	0.503038	0.693069	50	32
128	None	None	4	4	4	0.1	64	64	1	3	None	0.0001	0.696418	0.355727	0.780702	0.237193	0.231975	0.510459	0.693025	0.510612	0.692953	50	45
64	128	128	8	8	4	0.25	128	None	3	2	None	0.0001	0.693035	0.511424	0.494152	0.529123	0.527841	0.501366	0.693823	0.508929	0.693142	50	44
128	128	64	4	4	8	0.1	64	None	3	2	None	0.0001	0.698128	0.32487	0.95614	0.0473684	0.115687	0.501817	0.69321	0.50696	0.693074	50	48
128	128	None	4	8	8	0.25	128	64	2	3	None	0.0001	0.689114	0.858542	0.0204678	0.982456	0.888346	0.5018	0.694062	0.497376	0.693319	50	49
128	None	None	4	8	4	0.1	128	64	1	3	None	0.0001	0.692995	0.515458	0.435673	0.527368	0.517517	0.506821	0.693134	0.500269	0.693207	50	49
128	128	128	8	4	8	0.1	128	None	3	2	None	0.0001	0.6926	0.581035	0.374269	0.59193	0.606414	0.496229	0.693275	0.501442	0.693132	50	20
64	64	None	4	8	4	0.25	128	128	2	3	None	0.0001	0.702442	0.320469	1	0.000350877	0.10253	0.500102	0.69387	0.490444	0.693328	50	41
64	128	None	8	4	4	0.25	128	None	2	2	None	0.0001	0.688363	0.849171	0.0555556	0.946667	0.885225	0.501915	0.693482	0.491762	0.693234	50	50
64	None	None	8	4	4	0.25	128	128	1	3	None	0.0001	0.702724	0.326595	0.953216	0.077193	0.127032	0.503423	0.693438	0.511868	0.693062	50	46
64	128	None	8	8	8	0.25	64	128	2	3	None	0.0001	0.683332	0.871896	0	0.999298	0.894094	0.496645	0.693595	0.498361	0.693241	50	48
64	None	None	8	4	4	0.1	64	None	1	2	None	0.0001	0.697589	0.392384	0.71345	0.338596	0.330759	0.511873	0.692987	0.513734	0.692953	50	45
128	128	None	4	8	8	0.1	64	64	2	3	None	0.0001	0.699181	0.322652	0.997076	0	0.105027	0.501834	0.693207	0.502648	0.693075	50	34
128	64	128	4	4	8	0.1	128	64	3	3	None	0.0001	0.682512	0.863919	0	1	0.888675	0.498209	0.69339	0.499347	0.693424	50	48
128	128	None	8	4	8	0.1	128	128	2	3	None	0.0001	0.69733	0.324347	0.982456	0.0238596	0.110044	0.505533	0.693205	0.503777	0.693207	50	50
64	64	128	4	8	4	0.25	128	None	3	2	None	0.0001	0.683339	0.873997	0.0146199	0.99193	0.897034	0.503092	0.693804	0.49871	0.693233	50	50
128	None	None	4	8	4	0.1	64	64	1	3	None	0.0001	0.694365	0.404609	0.646199	0.343509	0.332858	0.507003	0.693109	0.505665	0.693118	50	45
128	128	64	4	8	4	0.1	64	None	3	2	None	0.0001	0.696316	0.331809	0.874269	0.122807	0.136498	0.506644	0.693093	0.514933	0.693042	50	50
128	64	128	8	8	8	0.25	128	64	3	3	None	0.0001	0.682626	0.868349	0	1	0.892054	0.499622	0.693743	0.494525	0.693323	50	48
64	None	None	8	8	4	0.1	128	128	1	3	None	0.0001	0.698144	0.344734	0.804094	0.204211	0.198435	0.510724	0.693022	0.512495	0.692889	50	49
64	64	None	4	8	4	0.25	64	128	2	3	None	0.0001	0.700217	0.321978	0.997076	0.00140351	0.105938	0.49614	0.693549	0.495179	0.693232	50	14
64	128	None	4	4	8	0.1	64	None	2	2	None	0.0001	0.693026	0.519396	0.532164	0.520702	0.529429	0.505792	0.693175	0.497103	0.693255	50	22
64	None	None	4	4	8	0.1	64	None	1	2	None	0.0001	0.696003	0.415279	0.614035	0.383509	0.370318	0.510947	0.693047	0.514101	0.692887	50	50
128	64	64	4	4	8	0.1	64	128	3	3	None	0.0001	0.686626	0.869293	0	1	0.896036	0.496531	0.693317	0.495574	0.69328	50	30
128	128	64	8	4	8	0.25	128	128	3	3	None	0.0001	0.699804	0.322469	1	0.000350877	0.10914	0.499466	0.693355	0.503232	0.693124	50	43
64	128	64	8	8	8	0.25	64	64	3	3	None	0.0001	0.687164	0.873815	0	1	0.893736	0.500118	0.693485	0.504415	0.693119	50	45
64	64	128	8	4	4	0.25	64	64	3	3	None	0.0001	0.6907	0.737765	0.146199	0.795789	0.782552	0.500461	0.693419	0.497298	0.693197	50	49
64	128	None	4	8	8	0.25	128	None	2	2	None	0.0001	0.688031	0.860055	0.0204678	0.970526	0.890427	0.497138	0.693987	0.503164	0.693114	50	44
64	128	None	8	8	4	0.25	64	64	2	3	None	0.0001	0.692961	0.525516	0.44152	0.549825	0.543296	0.500134	0.693407	0.517501	0.69297	50	45
64	128	64	8	4	8	0.25	64	64	3	3	None	0.0001	0.690969	0.760494	0.172515	0.819298	0.814628	0.50057	0.693303	0.502767	0.693177	50	36
64	128	64	8	4	8	0.1	64	None	3	2	None	0.0001	0.684164	0.877545	0.00292398	0.994386	0.899443	0.500503	0.693325	0.500794	0.693279	50	39
128	128	128	4	8	4	0.1	64	128	3	3	None	0.0001	0.692634	0.584705	0.347953	0.634386	0.651294	0.505784	0.693138	0.499749	0.693191	50	50
128	128	None	4	4	4	0.1	128	None	2	2	None	0.0001	0.693255	0.485452	0.429825	0.502807	0.487205	0.499703	0.693256	0.501084	0.693155	50	37
128	64	128	4	8	4	0.25	64	None	3	2	None	0.0001	0.709662	0.321982	1	0	0.105558	0.497098	0.693821	0.494044	0.693211	50	49
64	128	64	8	4	8	0.25	128	64	3	3	None	0.0001	0.696605	0.328889	0.95614	0.0515789	0.120781	0.502399	0.693464	0.501176	0.693199	50	50
128	128	128	8	4	4	0.25	128	None	3	2	None	0.0001	0.697874	0.324092	0.979532	0.0340351	0.111714	0.500181	0.693492	0.503971	0.693089	50	39
128	128	64	4	4	4	0.1	128	128	3	3	None	0.0001	0.700961	0.324078	1	0.000350877	0.111149	0.502669	0.69318	0.502777	0.693167	50	48
64	64	None	8	8	8	0.25	64	128	2	3	None	0.0001	0.678825	0.864555	0	1	0.894998	0.49779	0.693773	0.488395	0.693476	50	48
64	128	None	8	8	4	0.25	64	128	2	3	None	0.0001	0.70339	0.321725	1	0	0.107972	0.502077	0.693288	0.500386	0.693106	50	44
128	128	None	4	8	4	0.25	128	None	2	2	None	0.0001	0.711679	0.320647	1	0	0.100894	0.502344	0.693565	0.497412	0.693238	50	43
64	128	128	4	4	4	0.1	64	None	3	2	None	0.0001	0.68766	0.855048	0.0380117	0.961404	0.884747	0.500415	0.693254	0.496726	0.693242	50	50
64	128	64	8	8	4	0.1	64	64	3	3	None	0.0001	0.702074	0.322369	1	0.000350877	0.104565	0.504693	0.69318	0.505978	0.692997	50	49
128	128	64	4	4	4	0.1	64	None	3	2	None	0.0001	0.697539	0.32423	0.982456	0.0259649	0.112014	0.503583	0.693197	0.508728	0.693069	50	35
128	128	None	8	8	4	0.25	128	64	2	3	None	0.0001	0.692295	0.643807	0.289474	0.730526	0.739139	0.501264	0.693341	0.507313	0.693089	50	32
64	64	128	8	4	4	0.25	64	None	3	2	None	0.0001	0.696396	0.337417	0.859649	0.150526	0.161319	0.50228	0.693456	0.511848	0.693035	50	30
64	64	64	8	8	4	0.25	64	64	3	3	None	0.0001	0.691304	0.733551	0.260234	0.772281	0.788019	0.496224	0.694004	0.496989	0.693245	50	46
64	128	64	4	4	4	0.25	64	None	3	2	None	0.0001	0.693724	0.440534	0.564327	0.406667	0.396536	0.50222	0.693328	0.497568	0.693175	50	35
128	128	None	4	8	8	0.1	64	128	2	3	None	0.0001	0.704479	0.322065	1	0	0.104569	0.504161	0.69329	0.502745	0.69318	50	48
128	64	None	8	8	8	0.1	64	128	2	3	None	0.0001	0.680917	0.875492	0	1	0.892614	0.496991	0.693494	0.499433	0.69332	50	39
128	64	128	8	8	4	0.1	64	64	3	3	None	0.0001	0.697612	0.32435	0.988304	0.00631579	0.108084	0.49804	0.693371	0.499839	0.693172	50	48
128	128	None	4	8	4	0.25	64	64	2	3	None	0.0001	0.699655	0.323672	1	0.000350877	0.112207	0.49861	0.693457	0.497224	0.69315	50	43
128	128	64	8	8	8	0.25	128	128	3	3	None	0.0001	0.691862	0.699624	0.187135	0.834035	0.824631	0.498858	0.69329	0.499709	0.693173	50	24
64	64	None	4	4	4	0.1	128	None	2	2	None	0.0001	0.697168	0.337237	0.815789	0.150175	0.163389	0.498742	0.693339	0.503843	0.693133	50	47
128	64	None	8	4	8	0.1	64	128	2	3	None	0.0001	0.693515	0.448854	0.649123	0.402105	0.397987	0.503549	0.69313	0.504514	0.693099	50	35
64	128	128	8	8	4	0.25	64	64	3	3	None	0.0001	0.697326	0.323661	0.991228	0.00596491	0.108758	0.499493	0.69348	0.510592	0.69307	50	44
128	64	128	8	8	4	0.1	128	None	3	2	None	0.0001	0.69821	0.325127	0.964912	0.0445614	0.114248	0.504125	0.693261	0.507222	0.693094	50	48
64	128	64	4	8	8	0.25	64	None	3	2	None	0.0001	0.717041	0.321892	1	0	0.104738	0.50157	0.693883	0.497044	0.693195	50	48
64	128	None	4	8	8	0.1	64	64	2	3	None	0.0001	0.698305	0.322515	1	0.00245614	0.110642	0.502801	0.693221	0.49864	0.693213	50	35
128	64	None	4	4	4	0.1	128	128	2	3	None	0.0001	0.702002	0.32209	1	0.000350877	0.106468	0.503048	0.693201	0.514269	0.692979	50	44
64	64	64	8	4	4	0.1	64	64	3	3	None	0.0001	0.691237	0.75394	0.192982	0.812281	0.815903	0.499258	0.693217	0.500993	0.693164	50	30
64	128	64	8	4	4	0.1	64	128	3	3	None	0.0001	0.694674	0.364686	0.815789	0.184912	0.187547	0.50328	0.693133	0.504422	0.693103	50	44
64	128	128	4	4	4	0.25	128	128	3	3	None	0.0001	0.702568	0.321234	1	0	0.104798	0.502027	0.693227	0.507985	0.693098	50	20
128	64	None	8	4	4	0.25	128	None	2	2	None	0.0001	0.693311	0.48464	0.491228	0.475439	0.479712	0.49818	0.693704	0.497921	0.693244	50	49
64	64	128	4	8	4	0.1	64	None	3	2	None	0.0001	0.700385	0.32333	0.961988	0.0298246	0.111621	0.499	0.693461	0.506122	0.693057	50	48
64	64	128	4	8	4	0.1	128	128	3	3	None	0.0001	0.705187	0.321834	1	0	0.10801	0.500101	0.693445	0.493293	0.693245	50	48
128	128	None	4	4	4	0.1	64	64	2	3	None	0.0001	0.692685	0.5596	0.432749	0.593333	0.602505	0.49904	0.693194	0.505723	0.693126	50	20
128	64	128	8	8	8	0.1	64	None	3	2	None	0.0001	0.703323	0.323978	1	0.000350877	0.112191	0.506217	0.693149	0.509623	0.693056	50	41
64	64	64	8	8	4	0.25	64	128	3	3	None	0.0001	0.68978	0.840986	0.0584795	0.957193	0.886543	0.500347	0.693331	0.497977	0.69319	50	43
64	64	64	8	8	8	0.25	64	64	3	3	None	0.0001	0.685846	0.871091	0.00292398	0.999649	0.893492	0.49558	0.693507	0.496485	0.693289	50	42
64	128	64	4	4	4	0.1	128	64	3	3	None	0.0001	0.690795	0.786433	0.134503	0.861754	0.83968	0.49938	0.693241	0.49691	0.69323	50	45
128	64	128	8	8	4	0.25	128	128	3	3	None	0.0001	0.687026	0.863822	0	0.997544	0.892421	0.497993	0.693511	0.506952	0.693145	50	47
64	64	None	4	8	4	0.1	128	64	2	3	None	0.0001	0.684211	0.864034	0.00292398	0.999649	0.891781	0.50006	0.693304	0.500689	0.693215	50	37
64	128	None	4	8	4	0.1	128	64	2	3	None	0.0001	0.693311	0.49166	0.52924	0.469123	0.473699	0.509671	0.693044	0.511242	0.693032	50	47
64	64	128	4	4	4	0.25	128	None	3	2	None	0.0001	0.704222	0.322701	1	0.00421053	0.109217	0.500366	0.693817	0.507469	0.693116	50	49
64	128	64	4	4	8	0.25	64	None	3	2	None	0.0001	0.684602	0.870699	0.00292398	0.993333	0.897755	0.496332	0.693913	0.497071	0.693258	50	48
64	64	128	8	8	8	0.25	128	None	3	2	None	0.0001	0.699016	0.325644	0.961988	0.0470175	0.119578	0.502621	0.693753	0.511208	0.693017	50	48
128	64	128	8	4	8	0.1	128	None	3	2	None	0.0001	0.689959	0.796751	0.125731	0.852632	0.837102	0.502659	0.693248	0.491455	0.693353	50	50
64	64	None	4	8	4	0.25	64	64	2	3	None	0.0001	0.689794	0.823166	0.0730994	0.895789	0.8644	0.499271	0.693509	0.491752	0.693225	50	48
64	128	64	4	4	4	0.1	64	64	3	3	None	0.0001	0.691951	0.698826	0.163743	0.835439	0.826151	0.499105	0.693243	0.499741	0.693228	50	44
64	128	64	4	4	4	0.1	128	None	3	2	None	0.0001	0.698146	0.324429	0.967836	0.0445614	0.113839	0.506479	0.693105	0.51095	0.693045	50	28
64	64	128	4	8	8	0.1	64	64	3	3	None	0.0001	0.693869	0.421168	0.578947	0.382807	0.362525	0.493765	0.693366	0.498378	0.693196	50	44
64	64	64	4	4	8	0.25	128	64	3	3	None	0.0001	0.710162	0.322268	1	0	0.107232	0.502158	0.693531	0.510532	0.693084	50	30
128	128	None	8	8	4	0.25	128	None	2	2	None	0.0001	0.69633	0.33127	0.903509	0.101404	0.131478	0.49973	0.693699	0.509359	0.693052	50	49
128	64	None	4	4	4	0.25	64	None	2	2	None	0.0001	0.696473	0.32788	0.950292	0.0575439	0.118551	0.502431	0.693376	0.501709	0.693144	50	44
128	128	128	8	8	4	0.1	64	None	3	2	None	0.0001	0.694339	0.401887	0.678363	0.335789	0.320562	0.503315	0.693144	0.508758	0.693059	50	33
128	64	None	4	8	8	0.25	64	128	2	3	None	0.0001	0.687378	0.869765	0	0.999649	0.891594	0.499243	0.693408	0.499648	0.693225	50	48
64	64	None	4	4	4	0.1	64	None	2	2	None	0.0001	0.688724	0.801474	0.181287	0.843509	0.833042	0.501649	0.693318	0.49043	0.693444	50	49
128	128	None	8	8	8	0.25	64	None	2	2	None	0.0001	0.705179	0.322918	1	0	0.109797	0.503473	0.693669	0.503375	0.693211	50	44
128	128	128	8	8	4	0.25	128	None	3	2	None	0.0001	0.696438	0.330414	0.912281	0.0782456	0.127832	0.501277	0.693578	0.507171	0.693119	50	31
128	128	128	4	8	4	0.1	64	None	3	2	None	0.0001	0.692831	0.538651	0.44152	0.544561	0.546806	0.498601	0.693293	0.494343	0.69326	50	30
64	128	None	4	4	4	0.1	128	None	2	2	None	0.0001	0.69117	0.698747	0.269006	0.729474	0.736726	0.502807	0.693166	0.516283	0.692969	50	48
64	64	128	4	4	8	0.25	64	None	3	2	None	0.0001	0.692802	0.535592	0.432749	0.550526	0.549959	0.497077	0.693875	0.492279	0.693332	50	23
128	64	128	4	4	4	0.1	64	128	3	3	None	0.0001	0.691483	0.741056	0.0935673	0.865614	0.834729	0.501694	0.693201	0.508404	0.693133	50	46
64	64	64	8	8	4	0.25	128	None	3	2	None	0.0001	0.711374	0.322458	1	0.00105263	0.105415	0.498775	0.694749	0.50287	0.69332	50	30
64	128	None	8	8	4	0.25	64	None	2	2	None	0.0001	0.692545	0.579083	0.418129	0.60386	0.616305	0.500718	0.693428	0.513605	0.693011	50	38
128	64	64	8	4	4	0.1	64	64	3	3	None	0.0001	0.70277	0.321786	1	0	0.10529	0.503511	0.693173	0.508425	0.693085	50	48
64	64	128	4	4	8	0.25	128	64	3	3	None	0.0001	0.700848	0.323545	1	0	0.111778	0.501026	0.693516	0.50406	0.693167	50	48
64	64	128	8	8	4	0.25	128	64	3	3	None	0.0001	0.713282	0.321936	1	0	0.104268	0.502266	0.693746	0.494454	0.693269	50	48
64	64	None	8	8	4	0.1	64	64	2	3	None	0.0001	0.695254	0.347709	0.877193	0.132632	0.154801	0.503927	0.693231	0.511434	0.693083	50	45
64	128	None	8	8	4	0.25	128	None	2	2	None	0.0001	0.692448	0.584818	0.397661	0.589474	0.601697	0.501269	0.693843	0.49639	0.693223	50	49
128	128	128	8	8	8	0.25	128	128	3	3	None	0.0001	0.694724	0.365127	0.824561	0.150526	0.156937	0.501488	0.693381	0.506357	0.693151	50	38
128	64	128	8	4	8	0.25	128	None	3	2	None	0.0001	0.71328	0.323017	1	0	0.10557	0.501549	0.693678	0.50287	0.693123	50	39
128	64	64	8	8	8	0.1	64	None	3	2	None	0.0001	0.694154	0.426235	0.634503	0.375789	0.369087	0.498098	0.693429	0.498065	0.693221	50	43
128	128	64	4	4	4	0.1	64	64	3	3	None	0.0001	0.700958	0.32244	1	0.000350877	0.108375	0.505135	0.693205	0.505392	0.693126	50	50
64	128	64	4	4	4	0.1	128	128	3	3	None	0.0001	0.69082	0.796163	0.105263	0.883509	0.853593	0.504208	0.693147	0.51236	0.69303	50	37
128	128	128	8	8	4	0.25	64	64	3	3	None	0.0001	0.693031	0.518166	0.45614	0.521754	0.52482	0.499947	0.693303	0.511841	0.693096	50	36
64	64	None	4	4	8	0.25	64	None	2	2	None	0.0001	0.6811	0.866208	0	0.999649	0.89173	0.500739	0.693865	0.499013	0.69336	50	50
128	128	None	8	4	8	0.25	64	64	2	3	None	0.0001	0.69657	0.325314	0.967836	0.0291228	0.108982	0.501961	0.693178	0.511103	0.693082	50	7
64	128	64	8	4	4	0.25	64	None	3	2	None	0.0001	0.709196	0.322816	1	0	0.109562	0.500522	0.693489	0.498747	0.693207	50	46
64	64	128	4	4	8	0.1	128	None	3	2	None	0.0001	0.681497	0.859709	0.00292398	0.995439	0.887923	0.502501	0.693398	0.497982	0.693298	50	49
128	128	64	8	4	8	0.1	128	128	3	3	None	0.0001	0.688717	0.862876	0.00292398	0.997895	0.889519	0.496486	0.693244	0.497563	0.69323	50	34
64	128	None	8	8	4	0.25	128	128	2	3	None	0.0001	0.695663	0.341069	0.865497	0.135439	0.15376	0.504248	0.693328	0.51016	0.693025	50	50
128	64	128	4	4	8	0.25	64	128	3	3	None	0.0001	0.694071	0.401313	0.733918	0.269123	0.254524	0.501604	0.693252	0.493392	0.693216	50	18
64	128	128	8	8	8	0.1	64	None	3	2	None	0.0001	0.699275	0.324762	0.98538	0.0259649	0.115518	0.503927	0.69321	0.510386	0.693001	50	47
128	64	64	8	4	8	0.25	64	128	3	3	None	0.0001	0.697869	0.322761	1	0.000350877	0.105011	0.504816	0.693157	0.501113	0.693115	50	23
64	64	None	8	8	4	0.1	64	None	2	2	None	0.0001	0.709406	0.321793	1	0.000701754	0.106369	0.49833	0.69345	0.503278	0.693074	50	42
64	128	128	8	8	4	0.1	64	64	3	3	None	0.0001	0.696742	0.325588	0.961988	0.0350877	0.11222	0.504828	0.693107	0.506538	0.693089	50	48
128	128	128	8	4	4	0.25	64	128	3	3	None	0.0001	0.690313	0.84282	0.0467836	0.958947	0.887854	0.499825	0.693264	0.499471	0.693143	50	34
128	64	64	4	4	8	0.1	128	None	3	2	None	0.0001	0.715423	0.322157	1	0	0.10699	0.503926	0.693458	0.5081	0.693105	50	42
128	128	None	8	8	4	0.1	128	128	2	3	None	0.0001	0.689573	0.860854	0.0175439	0.984211	0.900118	0.49806	0.693323	0.501303	0.693158	50	47
64	128	64	8	4	8	0.1	128	128	3	3	None	0.0001	0.695033	0.3531	0.815789	0.169123	0.175484	0.502068	0.693173	0.503383	0.693137	50	49
64	64	None	4	8	8	0.25	128	64	2	3	None	0.0001	0.68364	0.862747	0	1	0.890271	0.500803	0.693734	0.494782	0.693298	50	43
128	128	128	8	8	8	0.25	128	None	3	2	None	0.0001	0.698429	0.321458	0.988304	0.00701754	0.103391	0.503655	0.693395	0.507362	0.693052	50	15
128	128	64	8	4	8	0.25	64	None	3	2	None	0.0001	0.696712	0.328334	0.915205	0.0670175	0.123757	0.505409	0.69318	0.516617	0.692989	50	17
64	64	None	4	4	8	0.1	128	128	2	3	None	0.0001	0.68157	0.872425	0	1	0.897087	0.49612	0.693591	0.489052	0.693609	50	48
64	128	64	8	4	4	0.1	128	128	3	3	None	0.0001	0.699476	0.323048	0.997076	0.00175439	0.109532	0.50125	0.693199	0.501601	0.693217	50	40
64	128	64	4	8	4	0.1	128	None	3	2	None	0.0001	0.697228	0.326051	0.94152	0.0578947	0.113674	0.50066	0.693285	0.51022	0.693059	50	46
64	128	None	4	4	4	0.1	64	128	2	3	None	0.0001	0.695032	0.348178	0.921053	0.0852632	0.126837	0.504691	0.69314	0.508372	0.693093	50	5
128	128	128	8	8	4	0.25	128	64	3	3	None	0.0001	0.712089	0.322551	1	0	0.105341	0.498569	0.693557	0.502565	0.693152	50	48
64	None	None	8	8	4	0.25	128	None	1	2	None	0.0001	0.703265	0.336078	0.868421	0.152982	0.170192	0.5031	0.693802	0.507434	0.693062	50	48
128	64	128	4	4	4	0.25	64	128	3	3	None	0.0001	0.693781	0.425611	0.584795	0.385614	0.360094	0.501333	0.693271	0.498294	0.693167	50	38
128	64	None	4	8	4	0.25	64	None	2	2	None	0.0001	0.690439	0.761194	0.251462	0.788772	0.794637	0.501344	0.69385	0.502532	0.693138	50	49
64	64	128	8	8	4	0.25	64	128	3	3	None	0.0001	0.703576	0.323231	1	0.000701754	0.108923	0.502298	0.693417	0.500948	0.693175	50	26
128	64	64	8	4	8	0.25	64	None	3	2	None	0.0001	0.707133	0.323428	1	0	0.109969	0.504611	0.69322	0.502721	0.69317	50	50
128	64	64	8	4	4	0.25	128	None	3	2	None	0.0001	0.68876	0.839188	0.0555556	0.935789	0.876888	0.499902	0.693542	0.502706	0.693206	50	45
64	64	None	8	4	8	0.1	64	None	2	2	None	0.0001	0.699049	0.326809	0.912281	0.0905263	0.126282	0.499767	0.693344	0.493887	0.693308	50	36
128	None	None	4	8	4	0.25	64	None	1	2	None	0.0001	0.696755	0.374179	0.663743	0.301404	0.283475	0.510095	0.69309	0.510769	0.692979	50	45
128	128	128	4	8	8	0.25	128	None	3	2	None	0.0001	0.717706	0.323217	1	0	0.110729	0.503867	0.693721	0.517307	0.692611	50	44
128	64	64	8	8	4	0.1	128	64	3	3	None	0.0001	0.694338	0.404701	0.637427	0.351228	0.33224	0.499442	0.693297	0.502903	0.693223	50	26
128	64	128	4	4	8	0.1	128	None	3	2	None	0.0001	0.682087	0.868344	0	0.999649	0.89395	0.499207	0.693335	0.498504	0.69318	50	50
128	64	None	8	4	4	0.1	64	128	2	3	None	0.0001	0.697878	0.322041	0.991228	0.0115789	0.103301	0.503258	0.69315	0.497423	0.693176	50	39
64	64	64	4	8	4	0.1	64	None	3	2	None	0.0001	0.685462	0.863314	0.00584795	0.984561	0.889986	0.50323	0.693312	0.49906	0.693208	50	45
128	None	None	8	8	4	0.1	64	128	1	3	None	0.0001	0.700526	0.322298	0.976608	0.0221053	0.105912	0.50708	0.693086	0.507643	0.693043	50	48
128	128	64	4	8	8	0.25	64	None	3	2	None	0.0001	0.6941	0.466251	0.567251	0.453684	0.445718	0.499191	0.693903	0.483922	0.693502	50	46
64	128	None	4	8	8	0.1	128	None	2	2	None	0.0001	0.699022	0.324369	0.976608	0.0157895	0.112855	0.498271	0.693423	0.498281	0.693229	50	48
64	128	None	8	8	4	0.1	128	64	2	3	None	0.0001	0.691083	0.773936	0.137427	0.857193	0.844083	0.499291	0.6933	0.491641	0.693214	50	44
128	64	64	8	4	8	0.1	128	128	3	3	None	0.0001	0.695611	0.349788	0.798246	0.174035	0.173319	0.501702	0.693391	0.501243	0.693296	50	49
64	64	64	4	8	8	0.1	128	None	3	2	None	0.0001	0.697625	0.33065	0.894737	0.107368	0.135868	0.500665	0.693437	0.512079	0.6931	50	33
64	None	None	8	8	4	0.25	128	64	1	3	None	0.0001	0.693798	0.472959	0.567251	0.464912	0.467766	0.503494	0.693537	0.507533	0.693002	50	22
64	64	64	4	8	4	0.1	64	128	3	3	None	0.0001	0.701001	0.321026	1	0.000350877	0.102943	0.49982	0.693273	0.504814	0.693141	50	45
64	64	128	8	8	8	0.25	64	None	3	2	None	0.0001	0.719618	0.323432	1	0	0.11312	0.499397	0.694296	0.50407	0.693016	50	45
64	64	64	4	8	8	0.25	128	64	3	3	None	0.0001	0.686028	0.869767	0.00584795	0.992281	0.893971	0.497703	0.694512	0.487142	0.693682	50	48
64	128	128	8	4	8	0.1	64	64	3	3	None	0.0001	0.70233	0.322418	1	0.000350877	0.104979	0.503316	0.693251	0.497781	0.693316	50	49
64	64	64	4	4	8	0.1	64	64	3	3	None	0.0001	0.693252	0.48881	0.508772	0.487368	0.485486	0.505623	0.693162	0.518933	0.693043	50	24
64	64	128	8	8	8	0.1	128	64	3	3	None	0.0001	0.705133	0.323982	1	0.000350877	0.109248	0.502614	0.69331	0.50904	0.692995	50	48
128	None	None	4	4	4	0.25	64	None	1	2	None	0.0001	0.702214	0.329388	0.871345	0.118947	0.142184	0.504645	0.693412	0.507166	0.693042	50	36
64	64	None	4	8	4	0.1	128	128	2	3	None	0.0001	0.702234	0.323106	0.997076	0.00280702	0.108482	0.497986	0.693432	0.499524	0.693135	50	46
64	64	64	8	4	8	0.25	64	128	3	3	None	0.0001	0.694336	0.405975	0.608187	0.354386	0.338628	0.498036	0.693639	0.505574	0.693197	50	46
128	64	64	8	8	4	0.1	64	None	3	2	None	0.0001	0.682426	0.865334	0.00877193	0.998596	0.892279	0.497672	0.693326	0.493467	0.69331	50	42
64	64	None	4	4	4	0.25	64	None	2	2	None	0.0001	0.696003	0.363456	0.710526	0.261754	0.250988	0.50358	0.693531	0.509864	0.692996	50	49
128	128	64	8	8	8	0.1	128	128	3	3	None	0.0001	0.692862	0.551388	0.491228	0.563509	0.580055	0.498964	0.693241	0.497184	0.693204	50	40
64	64	64	4	8	4	0.25	64	None	3	2	None	0.0001	0.695843	0.349363	0.853801	0.182456	0.192237	0.498274	0.69394	0.50141	0.693213	50	41
128	None	None	4	8	4	0.25	64	64	1	3	None	0.0001	0.698026	0.326109	0.94152	0.0575439	0.120701	0.503396	0.693207	0.494893	0.693214	50	39
64	64	64	4	8	4	0.1	128	64	3	3	None	0.0001	0.706546	0.321991	1	0.00140351	0.105534	0.505208	0.693214	0.492035	0.693443	50	36
64	64	64	8	8	8	0.25	64	128	3	3	None	0.0001	0.694644	0.368249	0.842105	0.160351	0.173446	0.498353	0.693409	0.508019	0.693109	50	29
128	128	64	4	4	8	0.25	128	64	3	3	None	0.0001	0.691926	0.664691	0.30117	0.708421	0.718769	0.499759	0.69339	0.482981	0.693356	50	20
64	128	64	4	4	8	0.1	128	128	3	3	None	0.0001	0.6871	0.868048	0	0.998246	0.892802	0.498292	0.693304	0.487668	0.693371	50	48
128	64	64	8	4	4	0.25	128	128	3	3	None	0.0001	0.686677	0.866525	0	1	0.895106	0.498728	0.693349	0.491595	0.69334	50	49
128	None	None	8	4	8	0.1	64	None	1	2	None	0.0001	0.700129	0.332919	0.821637	0.154035	0.157818	0.511928	0.692927	0.50869	0.693045	50	50
64	128	None	4	8	8	0.1	128	64	2	3	None	0.0001	0.687551	0.865178	0.0146199	0.983158	0.891939	0.501922	0.693311	0.501087	0.693333	50	48
128	64	128	8	4	8	0.25	64	64	3	3	None	0.0001	0.686508	0.867169	0	0.999298	0.890962	0.499725	0.693297	0.501386	0.693149	50	26
128	64	128	4	4	8	0.25	64	None	3	2	None	0.0001	0.701258	0.323342	1	0.00140351	0.110978	0.499189	0.693617	0.511864	0.692981	50	47
128	None	None	4	8	8	0.25	64	None	1	2	None	0.0001	0.701807	0.334013	0.918129	0.125263	0.157468	0.502938	0.693634	0.506405	0.693042	50	48
128	128	64	8	4	4	0.1	128	None	3	2	None	0.0001	0.701032	0.322184	1	0.00315789	0.1037	0.502249	0.693223	0.498702	0.693181	50	48
64	64	64	4	4	8	0.25	128	None	3	2	None	0.0001	0.687833	0.84151	0.0964912	0.895088	0.865548	0.496615	0.694186	0.488892	0.693449	50	38
128	64	64	8	4	8	0.1	64	128	3	3	None	0.0001	0.684951	0.863565	0	1	0.895067	0.50149	0.6932	0.485691	0.693417	50	50
128	128	None	4	4	4	0.25	128	64	2	3	None	0.0001	0.701743	0.32208	1	0	0.103469	0.503235	0.693316	0.499107	0.693304	50	35
64	128	128	4	4	8	0.1	64	None	3	2	None	0.0001	0.703714	0.321173	0.994152	0.00280702	0.106395	0.499003	0.693377	0.503043	0.693109	50	48
128	None	None	4	8	8	0.25	128	None	1	2	None	0.0001	0.702492	0.323787	0.950292	0.0501754	0.116262	0.507455	0.693274	0.500914	0.69323	50	50
64	128	None	4	4	8	0.1	128	None	2	2	None	0.0001	0.701426	0.320978	0.988304	0.017193	0.101401	0.501783	0.693282	0.498127	0.693291	50	44
128	64	None	4	4	4	0.1	128	None	2	2	None	0.0001	0.694092	0.436725	0.570175	0.401053	0.396398	0.499479	0.693405	0.498769	0.693239	50	39
128	64	128	4	8	8	0.1	128	128	3	3	None	0.0001	0.691663	0.733582	0.125731	0.880702	0.848085	0.498211	0.693235	0.490409	0.693238	50	31
64	128	128	4	4	8	0.25	64	64	3	3	None	0.0001	0.68956	0.827498	0.0818713	0.922807	0.87231	0.504319	0.693173	0.496335	0.693173	50	46
128	128	128	4	4	8	0.25	128	64	3	3	None	0.0001	0.701568	0.325175	1	0	0.109567	0.498653	0.69351	0.497947	0.6932	50	48
64	128	128	8	8	8	0.25	64	64	3	3	None	0.0001	0.703741	0.321711	1	0	0.103433	0.501117	0.693308	0.508468	0.69292	50	46
128	None	None	8	4	4	0.25	128	64	1	3	None	0.0001	0.696594	0.363229	0.77193	0.262105	0.25505	0.504222	0.693206	0.506106	0.693089	50	46
64	128	64	8	4	8	0.25	128	None	3	2	None	0.0001	0.711979	0.322323	1	0	0.106722	0.500989	0.693701	0.4883	0.693558	50	49
64	64	64	4	4	8	0.1	128	None	3	2	None	0.0001	0.688578	0.848143	0.0584795	0.944912	0.881772	0.500984	0.693539	0.494247	0.693551	50	50
64	128	128	8	8	8	0.1	64	128	3	3	None	0.0001	0.701924	0.322767	1	0.000350877	0.104025	0.502483	0.693176	0.495165	0.693282	50	47
128	128	None	8	4	4	0.1	64	None	2	2	None	0.0001	0.696721	0.334912	0.900585	0.113333	0.145911	0.505863	0.693133	0.51094	0.693028	50	46
64	64	64	8	8	4	0.25	128	128	3	3	None	0.0001	0.693443	0.510317	0.479532	0.523509	0.52059	0.497651	0.693888	0.483205	0.693347	50	43
128	64	None	4	8	8	0.25	64	None	2	2	None	0.0001	0.693313	0.483645	0.561404	0.470175	0.474002	0.501242	0.693582	0.501666	0.693181	50	44
128	None	None	8	4	8	0.1	64	64	1	3	None	0.0001	0.701068	0.322519	0.979532	0.0178947	0.106718	0.501621	0.69329	0.503794	0.693235	50	45
64	64	128	4	4	8	0.25	64	64	3	3	None	0.0001	0.693461	0.467983	0.578947	0.453333	0.446354	0.501148	0.693315	0.503734	0.693129	50	26
64	128	None	4	4	4	0.25	64	128	2	3	None	0.0001	0.689172	0.849304	0.0292398	0.970877	0.886389	0.497243	0.693347	0.497747	0.693216	50	39
64	128	None	8	8	8	0.1	128	None	2	2	None	0.0001	0.700074	0.323706	0.976608	0.0242105	0.114103	0.500562	0.693492	0.5108	0.693086	50	35
128	64	None	4	4	8	0.1	64	None	2	2	None	0.0001	0.687247	0.863894	0.0321637	0.98	0.890774	0.495181	0.693395	0.492908	0.693233	50	36
64	128	128	4	4	4	0.1	64	64	3	3	None	0.0001	0.6927	0.561865	0.421053	0.585614	0.590026	0.500415	0.693189	0.508229	0.693097	50	44
64	128	None	8	4	8	0.25	64	None	2	2	None	0.0001	0.690295	0.784285	0.146199	0.822807	0.816737	0.500443	0.693633	0.502502	0.69319	50	44
128	None	None	4	8	4	0.1	64	None	1	2	None	0.0001	0.70114	0.327447	0.935673	0.0726316	0.128284	0.518389	0.692756	0.521792	0.692724	50	49
128	128	64	4	4	4	0.25	64	128	3	3	None	0.0001	0.694046	0.401384	0.722222	0.274737	0.255357	0.498331	0.69326	0.5061	0.693144	50	18
64	128	64	8	8	8	0.25	128	None	3	2	None	0.0001	0.685398	0.870559	0.00292398	0.999298	0.895731	0.495798	0.694017	0.49567	0.693292	50	48
64	128	128	4	8	8	0.25	128	128	3	3	None	0.0001	0.687081	0.86582	0	0.999298	0.893526	0.497511	0.693867	0.491246	0.693263	50	43
128	64	None	4	8	4	0.1	128	64	2	3	None	0.0001	0.68551	0.869039	0	0.998246	0.89604	0.499573	0.693339	0.503075	0.693172	50	50
128	64	128	8	8	4	0.25	64	64	3	3	None	0.0001	0.706098	0.322984	1	0	0.11138	0.503936	0.693322	0.502843	0.693139	50	35
128	None	None	8	4	4	0.25	64	128	1	3	None	0.0001	0.698948	0.324196	0.988304	0.0122807	0.11561	0.505697	0.693144	0.504373	0.693127	50	44
64	64	64	8	8	8	0.1	128	128	3	3	None	0.0001	0.685991	0.872138	0	0.999649	0.893938	0.501376	0.693279	0.497167	0.693447	50	41
64	None	None	8	8	4	0.25	64	None	1	2	None	0.0001	0.709958	0.32557	0.988304	0.0326316	0.119491	0.514798	0.692955	0.508129	0.693085	50	50
64	128	64	8	8	4	0.1	128	64	3	3	None	0.0001	0.696876	0.327154	0.94152	0.0452632	0.121428	0.504089	0.693166	0.492843	0.693313	50	50
128	128	None	4	4	4	0.25	64	64	2	3	None	0.0001	0.682802	0.864847	0	1	0.889184	0.496558	0.693472	0.488016	0.693426	50	41
64	64	128	8	4	4	0.1	64	None	3	2	None	0.0001	0.691432	0.633984	0.356725	0.65193	0.660772	0.498884	0.6934	0.499278	0.693206	50	43
64	64	None	4	8	8	0.1	64	128	2	3	None	0.0001	0.685869	0.863178	0.00584795	0.999298	0.890698	0.499971	0.693548	0.496888	0.69354	50	37
128	128	None	8	4	8	0.25	128	64	2	3	None	0.0001	0.696313	0.32686	0.921053	0.0589474	0.113648	0.498558	0.69344	0.502649	0.693127	50	48
128	None	None	8	4	8	0.25	128	64	1	3	None	0.0001	0.698186	0.333388	0.894737	0.122456	0.152329	0.508607	0.693103	0.507504	0.693094	50	38
128	64	128	4	4	4	0.25	128	128	3	3	None	0.0001	0.69122	0.766487	0.119883	0.861053	0.841059	0.499341	0.693264	0.496862	0.693224	50	5
128	64	64	4	8	8	0.1	64	None	3	2	None	0.0001	0.704578	0.322327	1	0.000701754	0.108032	0.501181	0.693344	0.509011	0.693001	50	39
128	128	128	8	4	4	0.25	128	64	3	3	None	0.0001	0.692942	0.53063	0.447368	0.54386	0.54464	0.503641	0.693232	0.499081	0.693129	50	48
128	128	None	4	4	4	0.25	64	None	2	2	None	0.0001	0.709659	0.322538	1	0	0.108722	0.497886	0.693708	0.4972	0.693228	50	38
128	None	None	4	4	4	0.1	128	64	1	3	None	0.0001	0.700153	0.331439	0.883041	0.136842	0.150659	0.508509	0.693034	0.516516	0.692819	50	49
64	64	None	4	8	8	0.25	128	128	2	3	None	0.0001	0.676512	0.876226	0	0.999649	0.895465	0.501089	0.693932	0.487946	0.693964	50	45
64	64	128	4	4	8	0.1	128	64	3	3	None	0.0001	0.70142	0.322173	1	0.00210526	0.103519	0.505066	0.693142	0.49648	0.693243	50	5
128	64	None	4	4	8	0.25	128	128	2	3	None	0.0001	0.680071	0.866787	0	0.999649	0.892056	0.495913	0.693619	0.485174	0.693489	50	33
64	128	64	4	8	8	0.1	128	None	3	2	None	0.0001	0.712815	0.323033	1	0.000350877	0.108292	0.499603	0.693596	0.505081	0.692982	50	48
64	128	None	8	4	8	0.1	64	128	2	3	None	0.0001	0.693266	0.504733	0.488304	0.509825	0.512037	0.496046	0.693336	0.496231	0.693228	50	44
64	128	128	4	4	8	0.1	128	128	3	3	None	0.0001	0.696576	0.325736	0.964912	0.04	0.113279	0.502325	0.693208	0.502443	0.69316	50	47
128	None	None	4	8	4	0.1	128	128	1	3	None	0.0001	0.701768	0.3231	0.98538	0.0238596	0.11037	0.513107	0.692933	0.512056	0.692995	50	47
64	128	None	4	4	8	0.25	64	64	2	3	None	0.0001	0.699179	0.321629	0.997076	0.00421053	0.0991009	0.500277	0.693346	0.507377	0.693101	50	43
64	64	64	4	4	4	0.25	64	64	3	3	None	0.0001	0.700074	0.322959	0.98538	0.0164912	0.110026	0.498578	0.693435	0.50756	0.693035	50	14
128	64	128	8	8	8	0.1	128	None	3	2	None	0.0001	0.681244	0.868918	0	0.998947	0.891614	0.499446	0.69375	0.490344	0.693517	50	50
64	64	None	4	4	4	0.1	64	128	2	3	None	0.0001	0.699221	0.323354	0.994152	0.000350877	0.1105	0.498707	0.693231	0.495387	0.693233	50	23
128	64	None	8	4	8	0.1	64	None	2	2	None	0.0001	0.693278	0.509712	0.479532	0.521754	0.516371	0.496182	0.693581	0.501557	0.693317	50	46
64	64	None	8	8	8	0.1	128	None	2	2	None	0.0001	0.679088	0.874468	0	0.999649	0.896194	0.502105	0.693445	0.507544	0.693083	50	48
128	None	None	4	4	4	0.25	64	128	1	3	None	0.0001	0.692941	0.524478	0.459064	0.548772	0.542591	0.500399	0.693229	0.501359	0.693161	50	45
64	64	128	8	4	8	0.25	128	None	3	2	None	0.0001	0.721346	0.322329	1	0	0.107991	0.499842	0.694136	0.513155	0.692855	50	46
128	128	128	4	8	4	0.25	64	128	3	3	None	0.0001	0.698464	0.323572	1	0.00175439	0.112433	0.497569	0.69333	0.501465	0.693076	50	32
64	64	64	4	4	4	0.25	128	64	3	3	None	0.0001	0.687248	0.864296	0.0321637	0.975789	0.891916	0.504534	0.693387	0.489381	0.693512	50	50
128	128	64	8	4	8	0.1	128	64	3	3	None	0.0001	0.688286	0.86094	0.0116959	0.982105	0.888726	0.501685	0.693182	0.496018	0.693181	50	45
128	None	None	4	8	4	0.25	64	128	1	3	None	0.0001	0.694121	0.412271	0.584795	0.359298	0.344061	0.508627	0.693064	0.509847	0.693005	50	49
128	64	64	8	4	8	0.1	128	64	3	3	None	0.0001	0.703239	0.322788	0.997076	0	0.107904	0.500188	0.693286	0.497199	0.693379	50	37
64	64	None	8	4	4	0.1	64	64	2	3	None	0.0001	0.685639	0.868198	0.00292398	0.996842	0.892636	0.500244	0.693338	0.498365	0.69333	50	46
64	128	128	4	4	8	0.1	128	64	3	3	None	0.0001	0.701762	0.321777	1	0	0.10599	0.504215	0.693161	0.503429	0.693244	50	38
64	None	None	8	4	4	0.1	128	None	1	2	None	0.0001	0.701292	0.343603	0.795322	0.193684	0.19734	0.507562	0.69325	0.49808	0.693377	50	45
128	64	128	4	4	4	0.25	64	64	3	3	None	0.0001	0.689955	0.82647	0.0438596	0.934035	0.873209	0.499746	0.693349	0.491009	0.69333	50	38
128	128	None	4	4	4	0.1	64	None	2	2	None	0.0001	0.692901	0.534521	0.47076	0.543509	0.552544	0.507639	0.693085	0.518128	0.693015	50	47
64	64	None	8	8	4	0.25	64	128	2	3	None	0.0001	0.690682	0.806362	0.0818713	0.921754	0.870718	0.496665	0.693467	0.492588	0.693242	50	48
128	128	64	4	4	4	0.25	64	64	3	3	None	0.0001	0.69525	0.350851	0.859649	0.176491	0.180949	0.501446	0.693261	0.51288	0.69306	50	38
128	64	64	4	8	4	0.1	128	128	3	3	None	0.0001	0.697918	0.322056	0.98538	0.0136842	0.104669	0.499873	0.693316	0.505671	0.693122	50	39
128	None	None	8	4	4	0.1	64	None	1	2	None	0.0001	0.701365	0.33532	0.880117	0.143158	0.165074	0.513958	0.692855	0.520703	0.692716	50	45
64	128	128	8	8	8	0.25	64	128	3	3	None	0.0001	0.681822	0.865954	0	1	0.89442	0.496038	0.693571	0.48943	0.693543	50	46
128	128	None	4	8	4	0.25	128	64	2	3	None	0.0001	0.689943	0.824101	0.0555556	0.918596	0.871882	0.501903	0.693371	0.510706	0.693093	50	47
128	128	None	8	4	8	0.1	128	64	2	3	None	0.0001	0.685933	0.867501	0	1	0.894597	0.498845	0.693356	0.504456	0.693049	50	47
128	None	None	4	4	4	0.25	128	128	1	3	None	0.0001	0.692094	0.582265	0.406433	0.599298	0.605691	0.504496	0.69317	0.513609	0.692948	50	39
128	64	128	8	4	8	0.1	64	64	3	3	None	0.0001	0.688076	0.867528	0.00584795	0.995439	0.893572	0.499514	0.693246	0.492355	0.693424	50	43
64	64	64	8	4	8	0.25	128	64	3	3	None	0.0001	0.707264	0.321179	1	0	0.101369	0.501364	0.693663	0.504454	0.693184	50	49
128	128	64	4	8	4	0.1	64	64	3	3	None	0.0001	0.686543	0.872974	0	1	0.901791	0.497527	0.693275	0.492172	0.693286	50	49
128	64	128	8	4	8	0.25	128	64	3	3	None	0.0001	0.691351	0.72229	0.190058	0.78386	0.778243	0.497084	0.693381	0.499342	0.693183	50	32
128	None	None	4	4	4	0.1	128	128	1	3	None	0.0001	0.699584	0.327217	0.918129	0.0729825	0.125324	0.506173	0.693092	0.512613	0.692963	50	49
128	128	128	4	4	4	0.1	128	64	3	3	None	0.0001	0.686573	0.862813	0	0.997895	0.891278	0.501002	0.693217	0.495393	0.693374	50	50
128	64	128	4	4	8	0.1	64	128	3	3	None	0.0001	0.69581	0.333465	0.950292	0.0638596	0.123154	0.504432	0.69313	0.506255	0.69307	50	6
128	128	None	4	8	4	0.25	64	None	2	2	None	0.0001	0.690372	0.8277	0.0643275	0.944211	0.884076	0.498228	0.693601	0.503611	0.69315	50	46
64	64	128	8	4	4	0.25	64	128	3	3	None	0.0001	0.694487	0.389349	0.687135	0.311579	0.301832	0.497328	0.693601	0.513408	0.693032	50	47
128	128	128	8	4	8	0.25	128	128	3	3	None	0.0001	0.684892	0.865345	0	0.999649	0.891765	0.498404	0.693335	0.501982	0.693184	50	33
64	128	None	4	8	4	0.1	64	128	2	3	None	0.0001	0.698321	0.322504	0.997076	0.000701754	0.105816	0.502449	0.6932	0.513867	0.692989	50	50
128	128	128	4	4	4	0.25	128	128	3	3	None	0.0001	0.688864	0.861793	0.00584795	0.994035	0.892099	0.498365	0.693308	0.490055	0.693269	50	36
128	128	64	8	4	8	0.1	64	None	3	2	None	0.0001	0.696081	0.333547	0.938596	0.0954386	0.136109	0.500473	0.693189	0.508217	0.693095	50	47
128	128	None	8	8	4	0.25	128	128	2	3	None	0.0001	0.702013	0.322216	1	0	0.108704	0.505485	0.693218	0.50097	0.693229	50	46
64	64	64	4	4	4	0.25	64	128	3	3	None	0.0001	0.693962	0.409919	0.716374	0.303158	0.291854	0.498778	0.69331	0.503991	0.69315	50	27
64	128	64	8	4	8	0.25	64	128	3	3	None	0.0001	0.695544	0.342394	0.865497	0.116491	0.149383	0.505113	0.693132	0.506198	0.693131	50	19
128	128	None	4	8	8	0.1	64	None	2	2	None	0.0001	0.68702	0.864734	0	0.998947	0.889709	0.500275	0.693313	0.485099	0.693378	50	29
128	128	64	8	4	8	0.1	64	128	3	3	None	0.0001	0.69272	0.561334	0.388889	0.622807	0.628099	0.49907	0.693183	0.503063	0.693138	50	36
64	64	128	4	4	8	0.1	64	None	3	2	None	0.0001	0.704437	0.320899	1	0.000350877	0.10295	0.501243	0.693452	0.496451	0.693483	50	48
128	None	None	8	8	8	0.25	64	64	1	3	None	0.0001	0.696389	0.344018	0.824561	0.181404	0.18358	0.501083	0.693336	0.509637	0.693057	50	45
64	64	64	8	4	8	0.25	64	None	3	2	None	0.0001	0.716769	0.321268	1	0	0.104988	0.500011	0.693941	0.510781	0.692793	50	35
64	128	None	4	4	4	0.1	64	64	2	3	None	0.0001	0.694403	0.390807	0.798246	0.241404	0.242962	0.505482	0.693189	0.507351	0.69313	50	46
64	None	None	8	8	4	0.1	64	None	1	2	None	0.0001	0.702229	0.340796	0.833333	0.192281	0.1909	0.514392	0.692896	0.522193	0.692577	50	43
128	64	128	8	4	4	0.1	64	64	3	3	None	0.0001	0.70439	0.322812	1	0	0.107168	0.501987	0.693266	0.505318	0.692983	50	46
128	128	64	4	8	4	0.25	64	64	3	3	None	0.0001	0.692702	0.55376	0.336257	0.676842	0.685208	0.49947	0.693309	0.510297	0.693111	50	38
64	64	128	4	4	8	0.25	64	128	3	3	None	0.0001	0.704602	0.321116	1	0	0.10143	0.502316	0.693452	0.501614	0.693049	50	42
64	128	None	8	4	4	0.1	64	128	2	3	None	0.0001	0.703698	0.32263	1	0.000350877	0.108014	0.500072	0.693235	0.500113	0.693217	50	49
128	64	64	8	4	4	0.25	64	64	3	3	None	0.0001	0.6987	0.322245	1	0.00105263	0.107338	0.501238	0.693257	0.518544	0.692903	50	26
128	None	None	8	8	8	0.1	64	64	1	3	None	0.0001	0.695485	0.384377	0.681287	0.315088	0.301162	0.511662	0.693	0.518279	0.692937	50	49
64	128	128	8	8	8	0.1	64	64	3	3	None	0.0001	0.689433	0.868073	0.00584795	0.992982	0.897589	0.502622	0.693174	0.506006	0.693123	50	37
128	64	64	4	8	4	0.25	64	None	3	2	None	0.0001	0.688815	0.847865	0.0292398	0.960351	0.885791	0.50187	0.693622	0.495578	0.693323	50	49
64	128	None	8	4	8	0.25	64	64	2	3	None	0.0001	0.695429	0.347688	0.818713	0.15193	0.165933	0.499954	0.693337	0.494155	0.69323	50	22
128	128	128	8	4	8	0.1	64	None	3	2	None	0.0001	0.683088	0.862147	0	0.999649	0.888772	0.501032	0.693346	0.502083	0.693192	50	49
128	128	64	4	4	4	0.25	128	None	3	2	None	0.0001	0.698035	0.325011	0.961988	0.0585965	0.11627	0.498812	0.693475	0.515948	0.692981	50	29
128	None	None	8	8	8	0.1	64	None	1	2	None	0.0001	0.701605	0.327108	0.921053	0.0954386	0.131095	0.512898	0.692903	0.51555	0.692868	50	50
64	128	64	4	4	8	0.1	64	128	3	3	None	0.0001	0.687832	0.868565	0	1	0.894331	0.506177	0.693163	0.500741	0.693231	50	50
64	128	128	8	8	4	0.1	128	64	3	3	None	0.0001	0.694674	0.378111	0.72807	0.274737	0.267631	0.503338	0.693178	0.500447	0.693171	50	50
64	64	128	8	8	8	0.1	64	None	3	2	None	0.0001	0.691054	0.715825	0.254386	0.747018	0.754431	0.500027	0.693426	0.499654	0.693246	50	46
128	128	None	4	4	8	0.25	128	128	2	3	None	0.0001	0.691178	0.798982	0.0789474	0.93614	0.884204	0.500918	0.693319	0.507105	0.693164	50	47
128	None	None	4	8	4	0.1	128	None	1	2	None	0.0001	0.70314	0.323585	0.95614	0.054386	0.1145	0.519867	0.692697	0.513934	0.692899	50	48
128	64	128	4	4	4	0.1	128	64	3	3	None	0.0001	0.700226	0.32203	0.994152	0.00912281	0.105823	0.50461	0.693175	0.511385	0.692908	50	39
64	64	None	4	4	8	0.1	64	None	2	2	None	0.0001	0.731578	0.323084	1	0	0.108896	0.504983	0.693805	0.506518	0.693546	50	50
64	None	None	8	8	4	0.1	128	None	1	2	None	0.0001	0.70276	0.335118	0.894737	0.149123	0.165701	0.513378	0.692953	0.504494	0.693261	50	50
128	64	128	4	8	4	0.25	128	64	3	3	None	0.0001	0.697141	0.328076	0.938596	0.0659649	0.122223	0.499944	0.693673	0.510561	0.693081	50	47
64	128	128	4	4	8	0.1	128	None	3	2	None	0.0001	0.692967	0.522907	0.502924	0.512281	0.524162	0.504105	0.693171	0.507779	0.693126	50	49
128	64	64	8	8	8	0.25	128	None	3	2	None	0.0001	0.682339	0.859314	0	0.998246	0.888993	0.499407	0.693668	0.513976	0.692981	50	24
64	64	128	4	4	4	0.1	128	None	3	2	None	0.0001	0.703684	0.321795	0.994152	0.00631579	0.104322	0.503753	0.693281	0.50643	0.693175	50	34
128	128	64	4	4	8	0.1	128	None	3	2	None	0.0001	0.705097	0.32301	1	0.00105263	0.109938	0.49973	0.693313	0.497644	0.693211	50	26
128	None	None	4	8	4	0.25	128	128	1	3	None	0.0001	0.69719	0.347445	0.824561	0.201404	0.203596	0.505102	0.693193	0.518822	0.692842	50	46
128	64	64	4	4	8	0.1	128	128	3	3	None	0.0001	0.686296	0.86694	0.00584795	0.995789	0.894183	0.500368	0.693189	0.486619	0.693398	50	24
128	128	64	4	4	8	0.25	64	128	3	3	None	0.0001	0.697225	0.323224	0.98538	0.0101754	0.108367	0.496561	0.693461	0.506166	0.693164	50	29
64	128	128	8	4	8	0.1	64	128	3	3	None	0.0001	0.687477	0.862251	0.00584795	0.99614	0.891433	0.497745	0.693298	0.502746	0.69316	50	47
64	None	None	8	8	4	0.25	128	128	1	3	None	0.0001	0.740322	0.321633	1	0	0.104118	0.502214	0.693546	0.49689	0.693311	50	48
64	64	64	4	4	8	0.1	64	None	3	2	None	0.0001	0.681459	0.859798	0	0.999649	0.887282	0.493503	0.693543	0.483248	0.693569	50	48
64	128	None	8	8	8	0.25	128	None	2	2	None	0.0001	0.691765	0.683833	0.277778	0.724561	0.73958	0.499361	0.693796	0.502761	0.693141	50	46
64	64	128	4	4	8	0.1	64	128	3	3	None	0.0001	0.683741	0.855005	0	1	0.885718	0.496684	0.693343	0.50359	0.693118	50	38
64	128	None	4	4	8	0.1	64	64	2	3	None	0.0001	0.684229	0.869864	0	1	0.894327	0.494507	0.693549	0.498521	0.693292	50	39
64	128	64	4	8	4	0.1	64	64	3	3	None	0.0001	0.685518	0.86754	0	0.997895	0.893813	0.503635	0.693171	0.489987	0.693345	50	50
128	128	None	8	8	8	0.25	64	128	2	3	None	0.0001	0.691465	0.755615	0.137427	0.869474	0.849144	0.501556	0.693347	0.493999	0.693207	50	44
128	None	None	4	4	4	0.1	64	None	1	2	None	0.0001	0.698501	0.350821	0.789474	0.225263	0.217324	0.517702	0.692771	0.529596	0.692547	50	44
128	64	64	8	4	4	0.25	128	64	3	3	None	0.0001	0.685597	0.861313	0	0.999298	0.888778	0.497881	0.693436	0.496384	0.693304	50	40
128	64	128	4	8	8	0.25	128	None	3	2	None	0.0001	0.716455	0.32231	1	0	0.108117	0.50105	0.694072	0.488109	0.693434	50	49
64	128	128	8	4	4	0.1	128	64	3	3	None	0.0001	0.696287	0.332269	0.868421	0.100351	0.133695	0.499361	0.693238	0.50831	0.693061	50	31
128	64	None	4	4	8	0.1	64	128	2	3	None	0.0001	0.707896	0.32187	1	0	0.105296	0.503923	0.693262	0.497745	0.693254	50	44
64	64	128	8	8	8	0.1	128	None	3	2	None	0.0001	0.710503	0.320591	1	0.000701754	0.0995452	0.502224	0.69354	0.510094	0.692987	50	49
128	None	None	8	4	8	0.25	128	128	1	3	None	0.0001	0.701685	0.324041	0.929825	0.0614035	0.117677	0.503499	0.693245	0.502627	0.693149	50	46
64	None	None	8	8	4	0.25	64	64	1	3	None	0.0001	0.696285	0.393309	0.74269	0.341404	0.328937	0.501987	0.693392	0.51935	0.692775	50	48
64	64	128	8	4	4	0.25	128	128	3	3	None	0.0001	0.695019	0.364603	0.75731	0.234386	0.22991	0.500021	0.693456	0.511225	0.69305	50	49
64	64	128	4	4	4	0.25	128	128	3	3	None	0.0001	0.693779	0.43649	0.631579	0.399649	0.392477	0.500714	0.693352	0.501249	0.693171	50	24
128	64	None	8	8	4	0.1	64	128	2	3	None	0.0001	0.673666	0.859435	0	1	0.889546	0.494742	0.693574	0.500395	0.693172	50	47
64	64	128	8	4	8	0.1	128	64	3	3	None	0.0001	0.693898	0.441774	0.567251	0.425263	0.415657	0.493952	0.69348	0.494743	0.69328	50	26
64	128	None	8	4	4	0.1	128	None	2	2	None	0.0001	0.695008	0.383432	0.652047	0.30807	0.291645	0.50015	0.693308	0.509979	0.693031	50	42
128	None	None	8	8	8	0.25	64	128	1	3	None	0.0001	0.695452	0.367797	0.681287	0.271579	0.258109	0.505731	0.693148	0.498905	0.693177	50	48
128	64	64	4	4	4	0.25	64	128	3	3	None	0.0001	0.702712	0.321832	1	0	0.104203	0.501713	0.693311	0.514621	0.692911	50	41
64	64	None	4	4	8	0.1	64	128	2	3	None	0.0001	0.697672	0.324612	0.973684	0.0273684	0.111429	0.500829	0.693219	0.497622	0.69316	50	36
128	None	None	8	8	4	0.25	64	64	1	3	None	0.0001	0.699283	0.325959	0.929825	0.0807018	0.125124	0.507354	0.693083	0.502735	0.693138	50	50
128	64	None	8	4	8	0.25	64	64	2	3	None	0.0001	0.697693	0.322629	0.98538	0.0126316	0.107216	0.504837	0.693153	0.499991	0.693114	50	50
128	64	None	8	8	4	0.1	64	None	2	2	None	0.0001	0.697956	0.328065	0.94152	0.0631579	0.125666	0.508966	0.693056	0.503699	0.693147	50	37
128	128	None	4	8	4	0.1	128	128	2	3	None	0.0001	0.706609	0.322666	1	0	0.10924	0.502865	0.693174	0.522528	0.69285	50	36
64	None	None	8	4	4	0.25	64	None	1	2	None	0.0001	0.698816	0.379807	0.695906	0.300702	0.297014	0.506959	0.693511	0.505744	0.693114	50	46
64	64	128	4	4	4	0.25	64	None	3	2	None	0.0001	0.698555	0.324618	0.959064	0.0484211	0.115168	0.500227	0.693518	0.51269	0.693003	50	37
128	128	128	8	4	8	0.1	64	64	3	3	None	0.0001	0.694001	0.403812	0.71345	0.289825	0.266604	0.50552	0.693118	0.496739	0.693151	50	42
64	64	None	8	4	8	0.25	128	None	2	2	None	0.0001	0.695513	0.373208	0.751462	0.276491	0.267352	0.504219	0.693749	0.510108	0.693158	50	32
64	None	None	4	4	4	0.25	64	None	1	2	None	0.0001	0.691756	0.578289	0.415205	0.588421	0.586488	0.51122	0.693329	0.511744	0.692929	50	30
64	64	128	8	4	8	0.25	64	64	3	3	None	0.0001	0.686528	0.869498	0.00584795	0.995088	0.894027	0.496829	0.693736	0.502241	0.693213	50	39
64	128	None	4	8	4	0.25	64	128	2	3	None	0.0001	0.703738	0.321924	1	0	0.106852	0.498146	0.693493	0.506248	0.693033	50	47
128	128	128	8	4	8	0.25	128	64	3	3	None	0.0001	0.687079	0.866524	0	1	0.891824	0.496838	0.693489	0.508245	0.693049	50	46
64	64	64	8	8	4	0.25	64	None	3	2	None	0.0001	0.693462	0.477792	0.494152	0.459298	0.460447	0.499295	0.693856	0.496586	0.693181	50	47
128	None	None	4	4	4	0.1	128	None	1	2	None	0.0001	0.700257	0.335447	0.885965	0.149123	0.165051	0.510635	0.692989	0.508778	0.692947	50	50
128	128	None	8	8	8	0.1	128	64	2	3	None	0.0001	0.68795	0.867352	0	1	0.89493	0.498104	0.693251	0.487556	0.693316	50	40
128	64	None	4	4	8	0.1	128	64	2	3	None	0.0001	0.681881	0.869349	0	1	0.892562	0.496829	0.693875	0.501924	0.693653	50	50
64	128	128	8	4	4	0.25	128	128	3	3	None	0.0001	0.696049	0.331521	0.964912	0.0480702	0.118039	0.503259	0.693209	0.505765	0.693119	50	16
64	128	128	4	4	8	0.1	64	128	3	3	None	0.0001	0.698816	0.321992	1	0.000350877	0.107688	0.499873	0.693209	0.498912	0.69313	50	42
64	64	None	4	4	4	0.1	64	64	2	3	None	0.0001	0.694395	0.380768	0.748538	0.247368	0.234993	0.505932	0.693182	0.504809	0.693192	50	50
64	128	None	4	8	4	0.25	64	64	2	3	None	0.0001	0.69538	0.346331	0.853801	0.157544	0.167299	0.50364	0.693237	0.504413	0.693105	50	23
128	128	128	4	8	8	0.1	128	64	3	3	None	0.0001	0.687015	0.866995	0	0.999298	0.892091	0.501001	0.69323	0.488773	0.6934	50	50
128	64	128	4	4	8	0.25	128	64	3	3	None	0.0001	0.698115	0.322313	0.997076	0.00526316	0.106952	0.504716	0.693221	0.499738	0.693221	50	8
128	None	None	8	4	4	0.1	128	None	1	2	None	0.0001	0.701138	0.330567	0.906433	0.11193	0.144967	0.518758	0.692762	0.518136	0.692815	50	40
64	64	None	4	8	4	0.25	64	None	2	2	None	0.0001	0.689693	0.809137	0.122807	0.866316	0.843184	0.50179	0.693515	0.497783	0.693223	50	37
128	128	None	4	4	8	0.1	64	None	2	2	None	0.0001	0.68824	0.851605	0.0350877	0.956491	0.884713	0.499688	0.693219	0.507013	0.693056	50	22
128	64	128	4	4	8	0.25	64	64	3	3	None	0.0001	0.696636	0.329472	0.903509	0.0831579	0.128188	0.501315	0.693345	0.517872	0.692997	50	47
128	64	64	8	8	8	0.1	128	64	3	3	None	0.0001	0.681697	0.86741	0	1	0.890727	0.498078	0.693452	0.49299	0.693436	50	44
64	128	64	8	8	8	0.1	64	128	3	3	None	0.0001	0.702394	0.323045	1	0	0.109277	0.502942	0.69321	0.496494	0.693353	50	48
128	None	None	8	4	4	0.1	64	64	1	3	None	0.0001	0.698161	0.341126	0.856725	0.16386	0.177854	0.518594	0.692831	0.518372	0.692901	50	45
128	128	None	4	4	8	0.1	128	64	2	3	None	0.0001	0.696489	0.325691	0.950292	0.0424561	0.108529	0.50047	0.693198	0.506125	0.693124	50	9
128	128	None	8	8	8	0.25	64	64	2	3	None	0.0001	0.692187	0.653285	0.195906	0.792982	0.797465	0.498669	0.693304	0.498888	0.693209	50	9
128	64	None	8	4	8	0.1	128	128	2	3	None	0.0001	0.691049	0.781911	0.111111	0.885614	0.851327	0.499447	0.69324	0.503074	0.693195	50	12
128	None	None	8	8	4	0.25	64	128	1	3	None	0.0001	0.698356	0.323898	0.961988	0.0361404	0.110806	0.506793	0.693117	0.5029	0.693149	50	50
128	64	128	8	4	4	0.1	64	None	3	2	None	0.0001	0.697672	0.329702	0.909357	0.0898246	0.13321	0.50191	0.693264	0.500209	0.693217	50	49
128	128	64	8	4	8	0.25	64	128	3	3	None	0.0001	0.691125	0.768761	0.131579	0.874035	0.843694	0.497063	0.693292	0.492945	0.693179	50	48
64	64	64	8	8	4	0.1	128	64	3	3	None	0.0001	0.693464	0.467047	0.535088	0.461404	0.451956	0.500977	0.693276	0.516594	0.693033	50	49
128	128	None	4	8	8	0.1	128	128	2	3	None	0.0001	0.697045	0.322657	0.991228	0.0119298	0.101154	0.503467	0.693215	0.506822	0.693123	50	46
64	64	64	8	4	4	0.25	64	64	3	3	None	0.0001	0.6889	0.864012	0.0146199	0.99193	0.892228	0.5008	0.693335	0.499344	0.693194	50	48
64	None	None	4	8	8	0.25	64	64	1	3	None	0.0001	0.680548	0.860121	0.0233918	0.965263	0.885911	0.501027	0.693615	0.503377	0.693128	50	48
64	64	None	8	4	8	0.1	64	128	2	3	None	0.0001	0.698653	0.322451	1	0.00421053	0.108014	0.502642	0.693197	0.510603	0.69303	50	18
128	None	None	8	4	4	0.25	128	128	1	3	None	0.0001	0.697373	0.344455	0.833333	0.197895	0.194854	0.507399	0.693087	0.516116	0.692912	50	34
64	128	128	8	4	8	0.25	64	None	3	2	None	0.0001	0.706158	0.322251	1	0.000701754	0.108581	0.500547	0.693583	0.48893	0.693513	50	35
64	128	None	4	4	8	0.1	128	128	2	3	None	0.0001	0.694296	0.387959	0.695906	0.306316	0.286743	0.49976	0.693206	0.492142	0.693192	50	45
64	64	128	4	8	4	0.25	128	64	3	3	None	0.0001	0.696712	0.326719	0.979532	0.0347368	0.113934	0.499799	0.693708	0.496093	0.693195	50	42
64	None	None	4	8	8	0.1	64	128	1	3	None	0.0001	0.701559	0.324543	0.979532	0.0529825	0.118281	0.499678	0.693346	0.493484	0.693335	50	49
128	64	64	4	8	4	0.1	128	None	3	2	None	0.0001	0.699622	0.323226	0.953216	0.0407018	0.111895	0.50061	0.693414	0.507999	0.693028	50	47
64	128	128	4	4	8	0.25	64	128	3	3	None	0.0001	0.700632	0.322052	1	0	0.106246	0.502555	0.693245	0.496376	0.693283	50	44
64	64	128	4	8	4	0.25	64	64	3	3	None	0.0001	0.690561	0.803354	0.108187	0.895439	0.861988	0.502529	0.693462	0.49795	0.693162	50	50
64	128	64	4	4	8	0.1	64	None	3	2	None	0.0001	0.688456	0.846231	0.0350877	0.938947	0.880611	0.500559	0.693327	0.505004	0.693137	50	47
128	None	None	8	8	4	0.1	128	None	1	2	None	0.0001	0.702178	0.329076	0.836257	0.123158	0.141605	0.515575	0.692797	0.516646	0.692798	50	47
64	128	128	8	4	8	0.1	128	128	3	3	None	0.0001	0.691666	0.668975	0.312865	0.721754	0.725894	0.505344	0.693095	0.522953	0.692963	50	50
64	64	None	4	8	8	0.1	128	64	2	3	None	0.0001	0.690234	0.841219	0.0555556	0.956491	0.889689	0.500159	0.693233	0.49919	0.69321	50	38
128	64	128	8	4	4	0.25	64	128	3	3	None	0.0001	0.689829	0.853015	0.0175439	0.975088	0.894046	0.500347	0.693255	0.49647	0.693235	50	45
128	64	128	4	4	8	0.1	64	64	3	3	None	0.0001	0.684605	0.872959	0	0.998596	0.896039	0.496791	0.693378	0.500006	0.693206	50	42
64	64	None	8	4	4	0.25	128	None	2	2	None	0.0001	0.696501	0.352335	0.763158	0.225614	0.217161	0.498599	0.693868	0.500794	0.693159	50	34
64	128	None	8	8	4	0.1	128	None	2	2	None	0.0001	0.695282	0.353095	0.804094	0.200702	0.193667	0.5008	0.693298	0.500037	0.693173	50	45
128	None	None	8	8	8	0.1	128	None	1	2	None	0.0001	0.701008	0.329555	0.877193	0.109474	0.139459	0.50013	0.693446	0.498983	0.693317	50	47
64	None	None	4	8	4	0.1	128	None	1	2	None	0.0001	0.700531	0.351183	0.789474	0.22807	0.221186	0.507985	0.693281	0.517041	0.692697	50	49
128	64	None	4	8	8	0.1	64	64	2	3	None	0.0001	0.715004	0.322645	1	0	0.108904	0.502284	0.693411	0.51727	0.692686	50	48
64	128	None	4	4	8	0.1	64	128	2	3	None	0.0001	0.68584	0.871985	0	1	0.896855	0.49876	0.693238	0.497653	0.693167	50	50
128	128	None	8	4	8	0.25	64	128	2	3	None	0.0001	0.690856	0.809742	0.0350877	0.957544	0.881403	0.500723	0.693183	0.509315	0.693071	50	24
128	None	None	8	8	8	0.25	128	None	1	2	None	0.0001	0.693847	0.472836	0.535088	0.448421	0.455436	0.506093	0.693304	0.507719	0.692992	50	48
128	128	64	8	8	8	0.25	64	None	3	2	None	0.0001	0.692226	0.645631	0.283626	0.724211	0.742803	0.499042	0.6936	0.503622	0.69318	50	46
64	64	None	8	4	4	0.1	128	128	2	3	None	0.0001	0.699584	0.323988	1	0.00350877	0.107363	0.499775	0.693225	0.502939	0.69309	50	21
128	64	128	4	8	4	0.25	64	64	3	3	None	0.0001	0.68442	0.860279	0	0.999649	0.891307	0.501996	0.693356	0.491539	0.693288	50	34
64	128	128	4	8	4	0.25	128	None	3	2	None	0.0001	0.700545	0.322562	0.997076	0.00491228	0.107497	0.501741	0.693611	0.498634	0.693187	50	30
64	None	None	8	4	8	0.1	128	None	1	2	None	0.0001	0.702769	0.330659	0.865497	0.116842	0.145498	0.504505	0.693367	0.510912	0.693073	50	47
128	64	128	4	4	8	0.1	64	None	3	2	None	0.0001	0.693118	0.510665	0.538012	0.49193	0.50517	0.503219	0.6932	0.511594	0.693057	50	48
128	None	None	4	8	4	0.25	128	None	1	2	None	0.0001	0.702196	0.325115	0.935673	0.0715789	0.122351	0.51001	0.693127	0.506665	0.69303	50	46
64	64	None	4	4	4	0.1	128	128	2	3	None	0.0001	0.687469	0.858096	0.0116959	0.975439	0.889595	0.500376	0.693379	0.504726	0.693205	50	49
64	64	None	8	4	4	0.25	128	128	2	3	None	0.0001	0.690442	0.809331	0.105263	0.897544	0.858541	0.500917	0.693318	0.498883	0.693158	50	40
128	64	None	4	8	4	0.25	64	128	2	3	None	0.0001	0.712546	0.323241	1	0	0.107241	0.500163	0.693731	0.508826	0.692916	50	49
64	128	None	4	8	4	0.25	128	64	2	3	None	0.0001	0.694124	0.403107	0.739766	0.305614	0.299437	0.500938	0.693381	0.514415	0.693061	50	46
64	128	64	4	4	8	0.25	128	None	3	2	None	0.0001	0.684111	0.865788	0.00292398	0.998596	0.890584	0.4974	0.693768	0.505306	0.693078	50	46
64	64	64	8	4	4	0.25	64	128	3	3	None	0.0001	0.706032	0.321527	1	0	0.103773	0.499187	0.693701	0.512883	0.69295	50	48
128	None	None	8	4	4	0.1	128	64	1	3	None	0.0001	0.701228	0.32859	0.909357	0.105263	0.138298	0.518082	0.692781	0.523723	0.692653	50	43
64	64	128	4	4	4	0.1	64	64	3	3	None	0.0001	0.697419	0.325875	0.961988	0.0466667	0.115509	0.502397	0.693205	0.519262	0.692964	50	33
128	128	None	8	4	8	0.1	64	64	2	3	None	0.0001	0.684732	0.870885	0	1	0.896272	0.497166	0.693542	0.501167	0.693288	50	40
128	64	64	4	8	4	0.1	64	128	3	3	None	0.0001	0.68916	0.867214	0	0.998947	0.897227	0.503103	0.693169	0.491264	0.693242	50	35
128	64	128	8	8	8	0.1	128	128	3	3	None	0.0001	0.710781	0.32276	1	0	0.107822	0.502725	0.693369	0.499968	0.693516	50	35
64	None	None	8	8	8	0.25	128	128	1	3	None	0.0001	0.695512	0.394808	0.628655	0.345965	0.330288	0.501011	0.693519	0.50241	0.693184	50	48
64	64	None	8	4	8	0.25	64	None	2	2	None	0.0001	0.701406	0.322113	0.994152	0.00912281	0.107386	0.499436	0.693989	0.496955	0.693393	50	48
128	None	None	8	8	8	0.25	64	None	1	2	None	0.0001	0.698474	0.351723	0.780702	0.229123	0.222771	0.510434	0.693197	0.511849	0.692973	50	50
64	64	128	4	8	4	0.1	64	128	3	3	None	0.0001	0.699654	0.322337	1	0.00210526	0.104252	0.503118	0.693259	0.511681	0.69301	50	46
128	128	64	4	8	4	0.25	128	128	3	3	None	0.0001	0.695886	0.331249	0.932749	0.0659649	0.121687	0.497735	0.693426	0.50649	0.693111	50	29
128	64	128	8	8	8	0.25	128	None	3	2	None	0.0001	0.693642	0.453487	0.540936	0.424561	0.42444	0.503564	0.693416	0.497169	0.693194	50	47
128	128	128	4	8	4	0.25	128	None	3	2	None	0.0001	0.692522	0.586166	0.374269	0.625965	0.634166	0.501812	0.693494	0.513234	0.693044	50	40
128	None	None	8	8	4	0.1	64	64	1	3	None	0.0001	0.696947	0.357652	0.687135	0.248772	0.235482	0.509941	0.692964	0.508693	0.692947	50	50
64	64	128	8	8	4	0.1	64	64	3	3	None	0.0001	0.688808	0.850021	0.0497076	0.942456	0.886158	0.498203	0.693328	0.502205	0.693086	50	50
128	64	128	8	4	8	0.25	64	128	3	3	None	0.0001	0.698553	0.323363	1	0.000701754	0.109873	0.498593	0.693391	0.508898	0.693055	50	25
128	128	128	8	4	8	0.1	64	128	3	3	None	0.0001	0.684301	0.873124	0	1	0.895848	0.499665	0.693296	0.501013	0.693219	50	50
128	128	64	4	8	8	0.25	128	128	3	3	None	0.0001	0.694613	0.378058	0.783626	0.251579	0.241451	0.500241	0.693482	0.493811	0.693283	50	38
128	None	None	8	4	8	0.1	128	None	1	2	None	0.0001	0.695725	0.391806	0.701754	0.321754	0.31968	0.506898	0.693101	0.508365	0.693053	50	49
128	128	128	4	8	4	0.1	128	64	3	3	None	0.0001	0.692816	0.551815	0.429825	0.57193	0.587088	0.501637	0.693191	0.498191	0.693204	50	42
64	None	None	8	8	8	0.1	128	64	1	3	None	0.0001	0.697706	0.373553	0.69883	0.297544	0.278448	0.502532	0.693374	0.516218	0.692912	50	46
64	None	None	4	8	4	0.25	64	None	1	2	None	0.0001	0.706791	0.322259	0.976608	0.0252632	0.107458	0.504625	0.693533	0.505884	0.693146	50	45
64	None	None	4	8	4	0.25	64	64	1	3	None	0.0001	0.692829	0.586549	0.391813	0.600351	0.609821	0.505306	0.693225	0.496931	0.693203	50	50
64	128	None	4	4	4	0.25	128	128	2	3	None	0.0001	0.690799	0.803632	0.0994152	0.907719	0.868205	0.498168	0.693314	0.50906	0.693076	50	43
128	64	128	4	8	4	0.25	128	128	3	3	None	0.0001	0.700123	0.320922	1	0.00105263	0.102466	0.501086	0.693391	0.514011	0.692963	50	46
64	64	None	4	4	8	0.1	128	None	2	2	None	0.0001	0.708454	0.319493	1	0	0.096134	0.503882	0.693382	0.494119	0.693576	50	49
64	64	None	4	8	8	0.25	64	128	2	3	None	0.0001	0.690873	0.77786	0.108187	0.863158	0.838208	0.497131	0.693489	0.488718	0.693336	50	48
128	None	None	4	4	4	0.25	128	None	1	2	None	0.0001	0.69992	0.341722	0.824561	0.176842	0.188521	0.511682	0.693038	0.521526	0.692735	50	44
64	64	None	4	4	8	0.25	128	None	2	2	None	0.0001	0.678694	0.861567	0	0.997544	0.889887	0.495967	0.69441	0.501053	0.693306	50	46
128	64	None	4	4	4	0.1	128	64	2	3	None	0.0001	0.687333	0.863984	0.00877193	0.994386	0.892155	0.502284	0.693214	0.498339	0.693139	50	24
64	128	None	4	8	8	0.25	64	None	2	2	None	0.0001	0.698852	0.322864	0.982456	0.0133333	0.108986	0.495735	0.694066	0.513532	0.692933	50	44
64	None	None	4	8	4	0.25	128	64	1	3	None	0.0001	0.700357	0.334108	0.883041	0.144211	0.160717	0.507782	0.693333	0.514359	0.692917	50	29
128	None	None	4	8	4	0.25	128	64	1	3	None	0.0001	0.706412	0.323938	1	0.00491228	0.111823	0.507971	0.693105	0.514788	0.693024	50	30
128	64	128	4	8	4	0.1	128	None	3	2	None	0.0001	0.701795	0.322475	1	0.00280702	0.107088	0.503375	0.693187	0.498183	0.693298	50	16
64	128	None	8	8	8	0.25	64	64	2	3	None	0.0001	0.699185	0.321469	1	0	0.103032	0.500013	0.693622	0.504851	0.693075	50	47
128	None	None	4	8	8	0.25	64	128	1	3	None	0.0001	0.697822	0.329686	0.921053	0.0982456	0.136259	0.501652	0.693303	0.505844	0.693083	50	43
64	None	None	8	8	8	0.25	64	128	1	3	None	0.0001	0.690207	0.738465	0.251462	0.750175	0.765127	0.50186	0.693397	0.516565	0.692981	50	48
128	64	64	8	4	8	0.25	128	128	3	3	None	0.0001	0.691945	0.675911	0.266082	0.756842	0.765917	0.496543	0.693368	0.499785	0.693192	50	44
128	None	None	8	8	4	0.1	64	None	1	2	None	0.0001	0.699336	0.333268	0.877193	0.139649	0.155921	0.510888	0.693047	0.515823	0.692929	50	49
128	128	64	8	4	4	0.25	64	64	3	3	None	0.0001	0.697222	0.322871	0.988304	0.0115789	0.109517	0.50008	0.693281	0.508362	0.693051	50	46
64	128	64	8	8	4	0.25	128	None	3	2	None	0.0001	0.696701	0.335712	0.891813	0.112982	0.146651	0.500909	0.693894	0.505185	0.693121	50	32
64	64	128	8	4	4	0.25	128	64	3	3	None	0.0001	0.698524	0.323248	0.997076	0.00842105	0.110934	0.50389	0.693238	0.504861	0.693048	50	34
128	None	None	8	4	4	0.1	64	128	1	3	None	0.0001	0.697076	0.339291	0.815789	0.171579	0.176583	0.508348	0.693025	0.516151	0.692903	50	27
64	128	128	8	8	4	0.1	64	None	3	2	None	0.0001	0.698971	0.323085	0.991228	0.0101754	0.110776	0.506511	0.69311	0.508218	0.693014	50	45
64	64	128	8	8	8	0.25	128	64	3	3	None	0.0001	0.677747	0.858935	0	1	0.889847	0.499055	0.694038	0.493022	0.693659	50	45
128	128	128	8	4	4	0.1	64	64	3	3	None	0.0001	0.694723	0.363577	0.821637	0.202456	0.198135	0.503401	0.693125	0.497346	0.69315	50	44
128	None	None	8	8	4	0.25	128	None	1	2	None	0.0001	0.697932	0.341383	0.78655	0.189474	0.186296	0.50549	0.693316	0.503136	0.693148	50	48
128	64	None	8	4	8	0.1	128	None	2	2	None	0.0001	0.698761	0.323043	0.973684	0.0312281	0.108127	0.502077	0.69319	0.495318	0.69321	50	29
128	128	128	8	8	8	0.1	128	128	3	3	None	0.0001	0.697132	0.322401	0.997076	0.00701754	0.108021	0.501782	0.69317	0.493371	0.693235	50	15
128	128	64	4	4	4	0.25	128	128	3	3	None	0.0001	0.688777	0.860192	0.0204678	0.982456	0.887332	0.498221	0.693344	0.490986	0.693259	50	47
64	None	None	4	8	8	0.25	64	128	1	3	None	0.0001	0.683311	0.852905	0.0321637	0.973684	0.884517	0.495004	0.693805	0.491843	0.693306	50	49
64	None	None	8	8	8	0.25	64	None	1	2	None	0.0001	0.697758	0.369257	0.730994	0.284912	0.274194	0.503901	0.693741	0.50437	0.693224	50	47
128	None	None	8	8	4	0.25	128	128	1	3	None	0.0001	0.694574	0.413782	0.625731	0.383509	0.364628	0.505707	0.693151	0.50742	0.693029	50	42
64	None	None	8	8	8	0.25	128	64	1	3	None	0.0001	0.694713	0.441668	0.596491	0.421754	0.416678	0.501737	0.693643	0.498564	0.693266	50	45
128	64	64	4	4	8	0.25	64	128	3	3	None	0.0001	0.704857	0.322612	1	0	0.109254	0.499728	0.693573	0.509494	0.692912	50	45
128	128	64	4	8	4	0.1	128	128	3	3	None	0.0001	0.696234	0.328156	0.953216	0.0645614	0.114662	0.502617	0.69316	0.500645	0.693184	50	19
64	None	None	8	8	4	0.1	64	64	1	3	None	0.0001	0.699814	0.327346	0.918129	0.0817544	0.129007	0.499364	0.693331	0.499471	0.69328	50	45
128	None	None	8	8	8	0.25	128	64	1	3	None	0.0001	0.699082	0.339561	0.824561	0.172632	0.17892	0.503183	0.693395	0.500495	0.693236	50	41
64	None	None	8	4	4	0.25	64	64	1	3	None	0.0001	0.694817	0.427072	0.581871	0.406316	0.394862	0.502634	0.69335	0.514729	0.692944	50	44
128	64	64	8	4	8	0.25	64	64	3	3	None	0.0001	0.694692	0.363576	0.862573	0.145614	0.16395	0.501477	0.693215	0.500054	0.693163	50	21
128	64	None	8	4	8	0.1	128	64	2	3	None	0.0001	0.675748	0.863767	0	1	0.890638	0.503789	0.693337	0.490773	0.693829	50	50
128	None	None	4	8	8	0.25	128	128	1	3	None	0.0001	0.697517	0.332831	0.877193	0.117544	0.145638	0.503492	0.693282	0.495566	0.693237	50	33
128	None	None	8	4	8	0.25	64	None	1	2	None	0.0001	0.698038	0.341686	0.78655	0.187719	0.185944	0.505854	0.693239	0.500386	0.693179	50	44
128	None	None	4	8	8	0.1	128	None	1	2	None	0.0001	0.699652	0.340986	0.783626	0.180351	0.187009	0.510021	0.69299	0.509498	0.693017	50	42
128	64	None	4	8	4	0.25	64	64	2	3	None	0.0001	0.713212	0.321449	1	0	0.105141	0.50204	0.693636	0.5152	0.692996	50	36
128	128	128	8	8	4	0.25	64	128	3	3	None	0.0001	0.702895	0.321815	1	0	0.105048	0.503654	0.69341	0.497033	0.693311	50	48
128	None	None	8	4	4	0.1	128	128	1	3	None	0.0001	0.699916	0.327516	0.909357	0.082807	0.130446	0.508289	0.693031	0.510258	0.692961	50	44
64	128	None	8	4	8	0.1	128	128	2	3	None	0.0001	0.674052	0.863073	0	1	0.888374	0.496987	0.69386	0.505625	0.693206	50	50
128	None	None	8	4	4	0.25	64	None	1	2	None	0.0001	0.699193	0.333565	0.827485	0.144561	0.157182	0.509633	0.693168	0.50634	0.693083	50	46
128	128	None	8	4	8	0.1	64	None	2	2	None	0.0001	0.690996	0.733729	0.233918	0.761053	0.767902	0.505185	0.693154	0.501132	0.693165	50	50
128	128	64	4	8	4	0.25	64	None	3	2	None	0.0001	0.696569	0.328812	0.926901	0.0824561	0.124452	0.502674	0.693502	0.509884	0.693057	50	27
128	128	None	8	4	8	0.1	128	None	2	2	None	0.0001	0.692717	0.550743	0.377193	0.578246	0.579954	0.505281	0.69313	0.507841	0.6931	50	50
128	None	None	8	4	4	0.25	128	None	1	2	None	0.0001	0.701276	0.332155	0.877193	0.130877	0.154199	0.513915	0.692914	0.520358	0.692729	50	50
128	None	None	8	4	4	0.25	64	64	1	3	None	0.0001	0.694059	0.443971	0.532164	0.427018	0.417633	0.508135	0.693041	0.530395	0.692763	50	47
64	None	None	4	8	8	0.25	128	64	1	3	None	0.0001	0.700062	0.332301	0.877193	0.127018	0.154556	0.506448	0.693434	0.507637	0.693086	50	35
128	64	None	8	4	4	0.25	64	64	2	3	None	0.0001	0.682605	0.862279	0.00292398	0.998596	0.891145	0.499591	0.693411	0.498493	0.693473	50	40
128	None	None	8	4	8	0.25	128	None	1	2	None	0.0001	0.698448	0.351322	0.777778	0.221754	0.218983	0.506744	0.693295	0.509301	0.693111	50	42
128	128	128	8	4	4	0.1	64	None	3	2	None	0.0001	0.693083	0.505177	0.538012	0.507719	0.51339	0.50549	0.693111	0.499379	0.693198	50	50
64	64	64	4	4	8	0.1	128	128	3	3	None	0.0001	0.683073	0.872056	0	1	0.892663	0.500689	0.693328	0.496005	0.693418	50	44
128	None	None	8	4	8	0.25	64	128	1	3	None	0.0001	0.693975	0.456746	0.511696	0.428421	0.433539	0.5016	0.693347	0.510881	0.693053	50	49
64	None	None	8	4	8	0.25	64	128	1	3	None	0.0001	0.698557	0.335382	0.827485	0.145263	0.159972	0.504482	0.693303	0.508953	0.693041	50	49
128	64	None	4	4	4	0.1	64	64	2	3	None	0.0001	0.703393	0.323057	1	0	0.108359	0.501792	0.693201	0.497754	0.69333	50	33
128	None	None	8	8	4	0.1	128	64	1	3	None	0.0001	0.694518	0.424128	0.616959	0.402807	0.3889	0.50987	0.692986	0.513855	0.692848	50	49
64	None	None	4	8	4	0.1	128	64	1	3	None	0.0001	0.700281	0.335273	0.880117	0.143509	0.165133	0.506659	0.693159	0.511079	0.692976	50	42
64	64	64	4	4	8	0.25	64	64	3	3	None	0.0001	0.685197	0.866089	0	1	0.893197	0.498404	0.693429	0.498643	0.693174	50	46
128	64	None	8	4	8	0.25	128	128	2	3	None	0.0001	0.687085	0.868348	0.00292398	0.995088	0.892238	0.500335	0.693478	0.495819	0.693274	50	48
128	None	None	8	8	4	0.1	128	128	1	3	None	0.0001	0.700719	0.324093	0.959064	0.0389474	0.116595	0.500832	0.693256	0.50217	0.69319	50	45
128	128	128	4	4	8	0.1	128	None	3	2	None	0.0001	0.704585	0.323027	1	0.00105263	0.108825	0.500169	0.693325	0.493314	0.693362	50	44
128	64	64	8	4	8	0.25	128	64	3	3	None	0.0001	0.700631	0.321714	1	0	0.106037	0.500849	0.693609	0.502841	0.693082	50	48
128	None	None	8	8	4	0.25	64	None	1	2	None	0.0001	0.699785	0.334437	0.883041	0.149474	0.162655	0.509466	0.69314	0.519974	0.692715	50	42
64	128	64	4	8	4	0.25	64	None	3	2	None	0.0001	0.698359	0.325343	0.964912	0.0389474	0.118265	0.502792	0.693468	0.51428	0.692781	50	45
128	128	64	8	8	4	0.1	128	None	3	2	None	0.0001	0.696398	0.327423	0.950292	0.0392982	0.114738	0.506035	0.693128	0.505099	0.693181	50	31
128	None	None	8	8	4	0.25	128	64	1	3	None	0.0001	0.700663	0.327539	0.909357	0.0992982	0.13219	0.507851	0.693107	0.503035	0.693204	50	48
128	64	128	8	4	8	0.1	64	128	3	3	None	0.0001	0.701467	0.322112	1	0	0.104377	0.501001	0.693253	0.508166	0.693	50	46
64	64	None	8	8	4	0.1	128	64	2	3	None	0.0001	0.675589	0.872257	0	1	0.896067	0.499384	0.693471	0.488607	0.693736	50	49
128	None	None	8	8	8	0.1	128	128	1	3	None	0.0001	0.692629	0.551475	0.51462	0.534386	0.557441	0.509137	0.693081	0.508377	0.693074	50	42
128	64	64	4	4	8	0.25	128	128	3	3	None	0.0001	0.70903	0.32174	1	0	0.104028	0.500805	0.693999	0.51771	0.692878	50	48
128	None	None	8	8	8	0.25	128	128	1	3	None	0.0001	0.693659	0.477563	0.47076	0.475789	0.467601	0.504179	0.693287	0.506373	0.69304	50	47
128	64	64	4	4	8	0.1	64	64	3	3	None	0.0001	0.69661	0.331822	0.926901	0.0775439	0.128805	0.500266	0.693509	0.513835	0.693209	50	39

### Sheet: S9 Table
S9 Table: Results of training 1,356 CNN models on only upstream regions to predict up DEGs vs no DEGs. The hyperparameter values of each model, as well as the training and test results are provided.
conv1_filters	conv2_filters	conv3_filters	conv_width	pool_width	pool_stride	dropout	dense1_units	dense2_units	conv_layers	dense_layers	shuffle	learning_rate	loss	accuracy	cluster0	cluster1	auc_test	auc_model	loss_model	auc_val_model	loss_val_model	epochs	best_epoch
64	None	None	4	8	4	0.25	64	128	1	3	None	0.0001	0.700099	0.325182	0.882955	0.106417	0.120483	0.500596	0.693442	0.501344	0.693214	30	26
64	64	None	4	8	4	0.25	128	64	2	3	None	0.0001	0.700705	0.317967	0.983906	0.0210541	0.0847149	0.50268	0.693401	0.496201	0.693265	30	26
128	128	64	4	8	8	0.25	128	None	3	2	None	0.0001	0.687347	0.885406	0.0212143	0.977596	0.90957	0.499845	0.693731	0.499208	0.693186	30	28
64	None	None	8	8	4	0.25	64	128	1	3	None	0.0001	0.693594	0.478398	0.542794	0.476483	0.472077	0.501161	0.693444	0.49451	0.693283	30	29
128	128	128	4	4	8	0.1	64	128	3	3	None	0.0001	0.697374	0.318194	0.991222	0.00937985	0.0841048	0.502575	0.693258	0.502353	0.693215	30	30
128	128	None	4	8	4	0.25	64	128	2	3	None	0.0001	0.690661	0.840582	0.051207	0.950739	0.902948	0.499896	0.69328	0.504392	0.693154	30	22
64	None	None	4	8	8	0.25	128	128	1	3	None	0.0001	0.694799	0.428864	0.580834	0.4088	0.393039	0.501927	0.693582	0.501685	0.693204	30	19
64	None	None	4	8	8	0.1	64	64	1	3	None	0.0001	0.684614	0.884506	0.0665691	0.941562	0.907643	0.500872	0.693286	0.500878	0.693177	30	30
64	128	64	8	8	8	0.1	64	64	3	3	None	0.0001	0.692305	0.626317	0.355523	0.644645	0.673163	0.499333	0.693217	0.499608	0.693148	30	20
64	128	None	8	8	8	0.1	128	128	2	3	None	0.0001	0.694529	0.371035	0.784931	0.218976	0.19549	0.502232	0.693152	0.504381	0.693132	30	18
128	64	128	4	8	8	0.25	64	None	3	2	None	0.0001	0.685049	0.893106	0.0160936	0.975842	0.914498	0.499158	0.693755	0.490245	0.693423	30	29
128	128	64	8	8	4	0.25	64	64	3	3	None	0.0001	0.692437	0.612359	0.38771	0.629867	0.658995	0.501771	0.693233	0.501628	0.693167	30	28
64	None	None	8	4	8	0.25	64	64	1	3	None	0.0001	0.70287	0.320768	0.924653	0.0754437	0.101624	0.499733	0.693473	0.491703	0.693407	30	28
64	128	128	4	4	8	0.25	128	None	3	2	None	0.0001	0.67305	0.898223	0.012436	0.987584	0.9169	0.498175	0.693792	0.49832	0.693353	30	27
64	128	64	4	4	8	0.25	64	64	3	3	None	0.0001	0.693474	0.462235	0.541331	0.439166	0.434727	0.502104	0.693196	0.503913	0.693129	30	8
64	64	128	4	8	8	0.1	128	64	3	3	None	0.0001	0.675475	0.893097	0.012436	0.985154	0.914885	0.499579	0.693353	0.494585	0.693478	30	27
64	None	None	4	8	4	0.1	64	128	1	3	None	0.0001	0.692986	0.525155	0.509144	0.508131	0.517484	0.503922	0.693193	0.503854	0.693176	30	30
64	64	128	4	4	4	0.1	64	None	3	2	None	0.0001	0.675979	0.891935	0.00731529	0.987584	0.914631	0.498478	0.693419	0.503619	0.693157	30	29
64	None	None	4	8	4	0.1	128	128	1	3	None	0.0001	0.709997	0.31774	0.974396	0.0242931	0.0847053	0.50078	0.693305	0.499253	0.693203	30	30
64	64	64	4	8	8	0.1	128	128	3	3	None	0.0001	0.706724	0.318295	0.992685	0.00857008	0.087478	0.501046	0.693294	0.499698	0.693118	30	26
64	64	None	4	4	8	0.25	128	128	2	3	None	0.0001	0.695296	0.363708	0.735918	0.241717	0.22709	0.49824	0.693549	0.492207	0.693261	30	17
64	None	None	8	8	8	0.1	128	None	1	2	None	0.0001	0.676678	0.885076	0.0468178	0.94804	0.906951	0.498447	0.693571	0.495322	0.693403	30	30
128	64	64	8	4	8	0.25	128	None	3	2	None	0.0001	0.703329	0.318189	0.986101	0.0139011	0.0854055	0.501101	0.693433	0.506918	0.693136	30	29
64	64	64	4	8	8	0.1	128	64	3	3	None	0.0001	0.690863	0.761227	0.189466	0.798232	0.811071	0.502295	0.693241	0.504473	0.693195	30	30
128	64	None	4	8	4	0.25	128	128	2	3	None	0.0001	0.693542	0.462393	0.586686	0.436872	0.431538	0.502207	0.69346	0.504968	0.69316	30	26
64	None	None	8	8	8	0.1	64	64	1	3	None	0.0001	0.703569	0.318826	0.963424	0.0397463	0.0907756	0.501622	0.693416	0.50316	0.693149	30	30
64	64	128	4	4	4	0.1	128	64	3	3	None	0.0001	0.69216	0.622403	0.317484	0.666509	0.677104	0.498764	0.693329	0.496702	0.693256	30	22
128	128	128	4	4	8	0.25	128	128	3	3	None	0.0001	0.694097	0.401622	0.727871	0.262771	0.245644	0.496591	0.693297	0.493304	0.693215	30	1
64	128	128	4	8	4	0.1	64	64	3	3	None	0.0001	0.686209	0.876121	0.038771	0.961671	0.902691	0.498806	0.693308	0.49519	0.693205	30	20
128	64	128	4	8	8	0.1	128	64	3	3	None	0.0001	0.696941	0.326211	0.927579	0.0758486	0.110458	0.500585	0.693428	0.502007	0.693258	30	29
64	128	None	4	4	8	0.25	128	None	2	2	None	0.0001	0.686479	0.881607	0.0402341	0.960456	0.908383	0.498119	0.693707	0.493997	0.693222	30	22
128	None	None	4	8	8	0.25	128	64	1	3	None	0.0001	0.698865	0.327629	0.852963	0.141508	0.13322	0.501114	0.693335	0.502127	0.693145	30	21
64	64	64	4	8	8	0.25	128	128	3	3	None	0.0001	0.694713	0.366305	0.784199	0.207504	0.197001	0.499588	0.693544	0.509478	0.69308	30	28
64	None	None	4	8	8	0.1	64	None	1	2	None	0.0001	0.698579	0.365114	0.713241	0.289426	0.262552	0.504497	0.693303	0.50642	0.693093	30	27
128	128	128	4	8	4	0.25	64	64	3	3	None	0.0001	0.694669	0.370519	0.763716	0.241784	0.22026	0.502263	0.693276	0.500626	0.693169	30	15
64	None	None	4	8	8	0.25	128	None	1	2	None	0.0001	0.6969	0.394463	0.653987	0.353533	0.331853	0.499133	0.694424	0.501747	0.693328	30	14
128	128	64	8	4	4	0.1	128	128	3	3	None	0.0001	0.689529	0.873047	0.0475494	0.957689	0.909711	0.49891	0.693217	0.497787	0.693167	30	26
128	128	64	8	8	8	0.25	64	128	3	3	None	0.0001	0.693829	0.428472	0.639356	0.371348	0.349735	0.500186	0.693307	0.491054	0.693228	30	29
128	128	64	4	8	8	0.25	64	64	3	3	None	0.0001	0.695598	0.333469	0.922458	0.0753762	0.105843	0.499509	0.693388	0.502277	0.693153	30	28
64	128	128	4	4	8	0.25	128	128	3	3	None	0.0001	0.690294	0.853354	0.0453548	0.947567	0.902397	0.498384	0.693365	0.502779	0.693189	30	29
128	None	None	4	8	8	0.1	128	128	1	3	None	0.0001	0.700151	0.319495	0.95684	0.0450773	0.0924163	0.500997	0.693247	0.502625	0.693158	30	25
128	64	None	8	4	8	0.25	128	None	2	2	None	0.0001	0.698269	0.321979	0.944404	0.0699103	0.10068	0.500506	0.69358	0.501649	0.693187	30	24
64	64	128	4	8	8	0.1	64	128	3	3	None	0.0001	0.678091	0.892807	0.012436	0.988596	0.914748	0.499409	0.693816	0.495454	0.693579	30	30
64	None	None	8	4	4	0.25	128	64	1	3	None	0.0001	0.693003	0.513304	0.476957	0.501991	0.508107	0.501169	0.693468	0.504847	0.693134	30	30
64	64	64	8	4	4	0.1	128	None	3	2	None	0.0001	0.704419	0.318339	0.992685	0.00843512	0.0863276	0.499599	0.693396	0.493529	0.693278	30	27
64	64	64	8	8	8	0.1	64	128	3	3	None	0.0001	0.695553	0.355267	0.811997	0.190026	0.189211	0.4993	0.693275	0.493047	0.693245	30	6
128	128	None	4	4	4	0.1	128	128	2	3	None	0.0001	0.688583	0.885343	0.0226774	0.971456	0.91321	0.498042	0.693237	0.502029	0.693147	30	27
64	64	None	8	8	8	0.25	64	64	2	3	None	0.0001	0.699943	0.318074	0.991222	0.00931237	0.0849032	0.502114	0.693576	0.506796	0.693107	30	29
64	None	None	8	8	8	0.1	64	None	1	2	None	0.0001	0.698597	0.37249	0.686174	0.311694	0.282904	0.504743	0.693295	0.505553	0.693117	30	28
64	128	64	8	8	8	0.25	64	128	3	3	None	0.0001	0.691204	0.794335	0.0709583	0.925164	0.897882	0.502201	0.693376	0.502976	0.69315	30	30
64	None	None	8	4	8	0.1	64	64	1	3	None	0.0001	0.692907	0.527131	0.485004	0.521155	0.528808	0.503026	0.693161	0.502639	0.693153	30	27
128	128	None	4	4	8	0.25	128	64	2	3	None	0.0001	0.697844	0.323124	0.927579	0.0797625	0.104192	0.500945	0.693444	0.495895	0.693236	30	22
128	64	128	4	8	8	0.25	128	64	3	3	None	0.0001	0.686679	0.892452	0.0117045	0.98124	0.915363	0.500213	0.693378	0.495221	0.693231	30	28
128	64	None	8	8	8	0.1	64	64	2	3	None	0.0001	0.697263	0.318765	0.984638	0.0198394	0.0883346	0.502155	0.693165	0.503588	0.693151	30	20
64	None	None	4	8	8	0.1	128	128	1	3	None	0.0001	0.681414	0.879218	0.0680322	0.92847	0.900219	0.49921	0.693443	0.495113	0.693329	30	29
64	128	128	4	8	8	0.25	64	None	3	2	None	0.0001	0.717066	0.317879	0.994879	0.00499359	0.0837045	0.500887	0.693948	0.497197	0.693213	30	30
128	64	128	8	4	8	0.1	128	128	3	3	None	0.0001	0.68483	0.893849	0.012436	0.986504	0.915513	0.497688	0.693319	0.507628	0.693067	30	26
128	64	None	4	8	4	0.1	128	128	2	3	None	0.0001	0.692922	0.529172	0.434528	0.539308	0.546089	0.501885	0.693188	0.498929	0.693146	30	22
128	None	None	4	4	8	0.25	64	64	1	3	None	0.0001	0.701995	0.318741	0.961229	0.0387341	0.0884656	0.501981	0.693291	0.49936	0.693179	30	26
128	64	64	8	4	4	0.1	128	64	3	3	None	0.0001	0.698001	0.322247	0.934162	0.0670761	0.10282	0.501058	0.693201	0.503579	0.693138	30	12
64	None	None	8	8	4	0.1	64	128	1	3	None	0.0001	0.696714	0.352601	0.749086	0.251636	0.22245	0.503219	0.693196	0.502891	0.69313	30	26
128	64	64	4	8	8	0.1	64	64	3	3	None	0.0001	0.696895	0.321258	0.965618	0.0463594	0.0919095	0.500589	0.693232	0.506332	0.693084	30	18
64	128	128	8	8	8	0.1	128	128	3	3	None	0.0001	0.689712	0.851732	0.0914411	0.918416	0.893053	0.498267	0.693263	0.495268	0.693237	30	23
128	128	128	8	8	8	0.25	64	None	3	2	None	0.0001	0.702542	0.3194	0.98098	0.024833	0.0917245	0.498302	0.693748	0.493468	0.693327	30	28
128	None	None	4	4	8	0.25	128	None	1	2	None	0.0001	0.698376	0.352511	0.753475	0.253458	0.22708	0.501728	0.693519	0.500223	0.693253	30	27
128	128	128	4	8	8	0.1	64	None	3	2	None	0.0001	0.685825	0.894641	0.0153621	0.989271	0.915693	0.499491	0.693402	0.502335	0.693193	30	30
128	64	128	4	8	8	0.1	64	128	3	3	None	0.0001	0.695133	0.346259	0.842721	0.15028	0.146696	0.503146	0.693137	0.51091	0.693059	30	24
64	64	64	8	4	4	0.1	128	64	3	3	None	0.0001	0.704205	0.317754	0.982443	0.0205142	0.0841959	0.500631	0.693484	0.493208	0.693467	30	27
128	64	64	4	8	4	0.1	64	64	3	3	None	0.0001	0.693564	0.480277	0.558157	0.454214	0.447018	0.502044	0.693278	0.497861	0.693234	30	30
64	128	None	8	4	8	0.25	128	128	2	3	None	0.0001	0.685807	0.890264	0.0226774	0.974492	0.914034	0.497767	0.693425	0.502703	0.693171	30	27
128	None	None	4	4	8	0.25	64	128	1	3	None	0.0001	0.695509	0.383723	0.685443	0.327485	0.302711	0.503375	0.693187	0.506591	0.693094	30	22
64	128	128	4	8	8	0.1	128	64	3	3	None	0.0001	0.690828	0.817006	0.0716898	0.917268	0.89066	0.49772	0.693261	0.496614	0.6932	30	27
64	64	64	8	4	8	0.25	128	None	3	2	None	0.0001	0.692749	0.541197	0.441843	0.548283	0.554975	0.499124	0.693624	0.494857	0.693213	30	17
128	64	None	4	4	8	0.25	64	128	2	3	None	0.0001	0.692566	0.588882	0.326993	0.684054	0.703574	0.502054	0.693199	0.495791	0.693178	30	30
64	None	None	8	4	4	0.25	64	128	1	3	None	0.0001	0.715345	0.318418	0.993416	0.00701802	0.0873329	0.501407	0.693339	0.501644	0.693205	30	18
64	128	64	4	8	8	0.25	128	128	3	3	None	0.0001	0.691782	0.698773	0.238478	0.73588	0.757525	0.497443	0.693545	0.500141	0.693182	30	26
128	64	64	4	4	8	0.25	128	None	3	2	None	0.0001	0.695347	0.352629	0.827359	0.189689	0.188179	0.499842	0.693374	0.494772	0.693242	30	8
64	64	64	8	8	4	0.1	128	None	3	2	None	0.0001	0.68933	0.793053	0.132407	0.852352	0.843201	0.499734	0.693389	0.499505	0.693178	30	28
128	None	None	4	4	4	0.25	128	64	1	3	None	0.0001	0.694419	0.428421	0.629846	0.403536	0.39156	0.502043	0.693286	0.510504	0.693044	30	29
128	128	128	8	8	4	0.25	64	None	3	2	None	0.0001	0.695619	0.351546	0.804682	0.200756	0.19445	0.496957	0.693749	0.501141	0.693165	30	21
128	64	128	4	4	4	0.1	128	128	3	3	None	0.0001	0.691107	0.803116	0.112655	0.869492	0.86884	0.499058	0.693333	0.503792	0.693225	30	30
128	64	64	4	8	8	0.1	128	64	3	3	None	0.0001	0.70376	0.318673	0.983906	0.0170727	0.0885798	0.502414	0.693213	0.504526	0.693113	30	15
128	None	None	4	8	8	0.1	64	None	1	2	None	0.0001	0.698539	0.343584	0.763716	0.219448	0.196259	0.504728	0.693193	0.512108	0.692977	30	28
64	64	128	4	8	8	0.25	128	128	3	3	None	0.0001	0.685041	0.892954	0.0131675	0.988258	0.913903	0.501813	0.693783	0.500058	0.693345	30	30
64	128	None	8	4	8	0.25	64	128	2	3	None	0.0001	0.707082	0.318065	0.993416	0.00620825	0.085284	0.501222	0.693326	0.499928	0.693275	30	25
128	128	128	8	8	4	0.1	64	64	3	3	None	0.0001	0.686508	0.895488	0.00950988	0.989338	0.916742	0.499865	0.69321	0.496403	0.693168	30	30
128	128	None	4	4	8	0.25	64	128	2	3	None	0.0001	0.687217	0.889912	0.0160936	0.979688	0.914431	0.497629	0.69362	0.497765	0.693266	30	25
64	None	None	4	4	8	0.1	128	None	1	2	None	0.0001	0.709317	0.318809	0.959034	0.0459545	0.0911341	0.503354	0.693327	0.500101	0.693271	30	28
64	64	128	4	8	8	0.25	64	64	3	3	None	0.0001	0.69364	0.448663	0.577176	0.419934	0.412348	0.499558	0.693441	0.50778	0.693088	30	25
64	64	64	8	4	4	0.1	64	None	3	2	None	0.0001	0.693898	0.448313	0.586686	0.411634	0.406771	0.502455	0.693243	0.508775	0.69309	30	16
128	64	64	8	4	4	0.25	64	128	3	3	None	0.0001	0.69172	0.703498	0.249451	0.738781	0.762883	0.499885	0.69326	0.50149	0.69314	30	5
64	64	128	4	4	8	0.1	128	128	3	3	None	0.0001	0.69661	0.327272	0.90417	0.0989945	0.115037	0.502425	0.693207	0.510443	0.693065	30	11
128	None	None	8	4	8	0.1	128	64	1	3	None	0.0001	0.695806	0.385117	0.680322	0.333491	0.308562	0.501222	0.693203	0.505568	0.693084	30	20
128	64	64	8	8	4	0.1	64	128	3	3	None	0.0001	0.696478	0.323645	0.959766	0.0439301	0.0960848	0.502629	0.693197	0.497666	0.693231	30	22
128	64	64	4	8	8	0.1	128	None	3	2	None	0.0001	0.682976	0.885927	0.0256035	0.968216	0.908788	0.500159	0.693608	0.497118	0.693433	30	30
64	None	None	8	4	8	0.25	128	64	1	3	None	0.0001	0.689431	0.684985	0.316752	0.68122	0.704733	0.497871	0.693764	0.497271	0.693334	30	27
64	128	64	4	8	4	0.25	64	64	3	3	None	0.0001	0.689312	0.880038	0.0358449	0.969634	0.910723	0.499609	0.693544	0.506974	0.693134	30	30
64	None	None	4	4	8	0.25	64	128	1	3	None	0.0001	0.702314	0.318647	0.976591	0.0273973	0.088032	0.498675	0.693459	0.501258	0.693179	30	26
64	128	64	8	8	4	0.25	64	128	3	3	None	0.0001	0.685311	0.889471	0.0197513	0.975032	0.912572	0.501253	0.693307	0.501014	0.693166	30	30
64	128	64	4	8	8	0.1	64	None	3	2	None	0.0001	0.706643	0.318061	0.992685	0.00674809	0.0842826	0.502258	0.693529	0.504693	0.693179	30	30
128	64	None	4	4	8	0.1	128	128	2	3	None	0.0001	0.699593	0.318735	0.99049	0.0122815	0.0876127	0.503668	0.693156	0.497549	0.693231	30	30
64	None	None	8	4	8	0.25	128	128	1	3	None	0.0001	0.691757	0.587447	0.415508	0.586949	0.60366	0.498506	0.693576	0.501094	0.693211	30	28
64	64	128	4	8	4	0.1	64	64	3	3	None	0.0001	0.702935	0.317606	0.992685	0.00607328	0.0836126	0.499975	0.693322	0.495302	0.693263	30	29
64	64	128	4	8	8	0.25	64	128	3	3	None	0.0001	0.711257	0.317895	0.994879	0.00479115	0.0847938	0.50173	0.693578	0.504415	0.693137	30	29
64	None	None	4	4	8	0.25	128	None	1	2	None	0.0001	0.676232	0.891656	0.0380395	0.963358	0.910754	0.498835	0.693884	0.488615	0.693541	30	28
128	128	128	4	4	8	0.25	64	128	3	3	None	0.0001	0.69129	0.777628	0.0863204	0.907754	0.888182	0.500065	0.693208	0.498136	0.693143	30	4
64	64	None	8	8	4	0.25	128	None	2	2	None	0.0001	0.699929	0.32307	0.940746	0.0697753	0.109675	0.502997	0.693901	0.498612	0.693235	30	24
64	None	None	4	8	4	0.25	128	128	1	3	None	0.0001	0.695139	0.402088	0.615216	0.374384	0.347441	0.500334	0.69348	0.504356	0.693125	30	22
64	128	128	4	8	8	0.1	128	None	3	2	None	0.0001	0.698729	0.321954	0.96635	0.0398138	0.101997	0.500817	0.693278	0.499456	0.693155	30	29
64	128	128	8	4	4	0.1	64	None	3	2	None	0.0001	0.690379	0.792578	0.178493	0.819151	0.83243	0.495951	0.693328	0.497912	0.693161	30	24
64	None	None	8	4	4	0.1	128	128	1	3	None	0.0001	0.697038	0.354455	0.749817	0.251974	0.227453	0.500345	0.693291	0.502555	0.693174	30	25
128	128	64	4	8	4	0.1	64	128	3	3	None	0.0001	0.700912	0.318179	0.986101	0.0117417	0.0878903	0.501102	0.693243	0.494324	0.693202	30	25
64	None	None	4	4	4	0.1	64	None	1	2	None	0.0001	0.697535	0.382969	0.667886	0.321817	0.30524	0.502505	0.69341	0.499147	0.69332	30	22
64	64	64	8	4	4	0.25	128	128	3	3	None	0.0001	0.668369	0.894237	0.0051207	0.995006	0.915023	0.498677	0.693786	0.501513	0.693132	30	30
128	64	64	4	8	8	0.25	128	128	3	3	None	0.0001	0.700848	0.317946	0.989759	0.0114718	0.0850101	0.500562	0.693633	0.500974	0.693194	30	29
128	128	64	8	8	4	0.25	64	128	3	3	None	0.0001	0.699159	0.317286	0.991222	0.00964977	0.0824045	0.50112	0.693299	0.493843	0.693267	30	28
64	128	64	8	8	4	0.1	128	128	3	3	None	0.0001	0.694755	0.370948	0.806876	0.201363	0.206956	0.500445	0.693201	0.502266	0.693128	30	20
64	64	64	8	8	8	0.25	128	64	3	3	None	0.0001	0.70906	0.317481	0.989027	0.0102571	0.0833945	0.502802	0.693817	0.498645	0.693373	30	29
64	64	128	4	8	8	0.25	64	None	3	2	None	0.0001	0.698921	0.318916	0.960497	0.0384641	0.0890404	0.496876	0.693738	0.499793	0.693158	30	7
128	None	None	4	4	8	0.1	64	None	1	2	None	0.0001	0.696538	0.385437	0.656913	0.336527	0.312422	0.503425	0.693206	0.507802	0.693084	30	22
64	128	None	4	8	4	0.25	128	None	2	2	None	0.0001	0.696876	0.328635	0.889539	0.119914	0.123739	0.498207	0.693766	0.491169	0.693321	30	23
64	64	64	8	4	8	0.1	64	None	3	2	None	0.0001	0.706066	0.318172	0.991953	0.0134962	0.0850891	0.502373	0.693394	0.507992	0.693057	30	23
64	64	64	4	4	4	0.1	64	128	3	3	None	0.0001	0.691604	0.725105	0.242136	0.765976	0.793426	0.503518	0.693141	0.49936	0.69315	30	28
64	None	None	8	8	8	0.1	64	128	1	3	None	0.0001	0.708463	0.31767	0.994879	0.00499359	0.0838371	0.50127	0.693297	0.498564	0.693243	30	29
64	128	64	4	4	8	0.25	128	128	3	3	None	0.0001	0.697433	0.32276	0.944404	0.0659289	0.100399	0.503714	0.693244	0.500725	0.693145	30	30
128	64	128	4	8	8	0.1	64	64	3	3	None	0.0001	0.692642	0.602561	0.327725	0.651124	0.670075	0.499123	0.693306	0.496396	0.693235	30	22
128	128	64	4	8	8	0.1	128	None	3	2	None	0.0001	0.697719	0.323209	0.951719	0.0564141	0.105376	0.502005	0.693341	0.49409	0.693316	30	29
64	64	64	4	8	8	0.25	64	None	3	2	None	0.0001	0.693969	0.420778	0.625457	0.381132	0.360177	0.501285	0.693563	0.485705	0.693257	30	30
128	None	None	4	4	4	0.1	64	128	1	3	None	0.0001	0.695825	0.3616	0.757132	0.265268	0.240485	0.508623	0.693048	0.505942	0.693069	30	30
128	64	64	8	4	8	0.1	128	None	3	2	None	0.0001	0.683036	0.892877	0.0109729	0.987718	0.914864	0.498108	0.693354	0.504325	0.693163	30	29
64	64	64	8	4	8	0.1	128	128	3	3	None	0.0001	0.703064	0.31761	0.99049	0.0122815	0.083797	0.501205	0.693411	0.497743	0.693346	30	30
64	128	128	8	4	8	0.25	128	None	3	2	None	0.0001	0.686946	0.88306	0.049744	0.954383	0.907806	0.50066	0.693562	0.498351	0.693209	30	23
64	64	128	8	8	8	0.1	64	64	3	3	None	0.0001	0.694191	0.410023	0.677396	0.350833	0.3347	0.501451	0.693169	0.50153	0.693135	30	25
128	128	128	4	8	8	0.25	64	64	3	3	None	0.0001	0.698372	0.319336	0.983175	0.0216614	0.0901908	0.499697	0.693363	0.503337	0.693073	30	24
128	None	None	4	8	8	0.1	64	128	1	3	None	0.0001	0.695368	0.375426	0.714704	0.291923	0.274211	0.499931	0.693237	0.503124	0.693153	30	24
64	64	None	8	8	8	0.1	64	64	2	3	None	0.0001	0.694106	0.423093	0.603511	0.398745	0.373934	0.499155	0.693275	0.499942	0.693196	30	28
64	64	64	8	4	4	0.1	64	128	3	3	None	0.0001	0.690104	0.849945	0.0643745	0.930697	0.894867	0.496467	0.693225	0.495067	0.693188	30	29
64	None	None	4	4	4	0.25	64	128	1	3	None	0.0001	0.693072	0.508663	0.485735	0.513935	0.510226	0.50147	0.693327	0.508385	0.693091	30	30
128	128	128	4	4	8	0.1	64	64	3	3	None	0.0001	0.696312	0.321627	0.972202	0.0232809	0.085969	0.502847	0.69315	0.494696	0.693225	30	9
64	64	64	4	4	4	0.25	64	None	3	2	None	0.0001	0.702958	0.318552	0.977323	0.0292867	0.0885597	0.500368	0.69382	0.500175	0.693267	30	29
128	64	128	4	8	8	0.25	64	128	3	3	None	0.0001	0.694255	0.390251	0.738113	0.256495	0.236118	0.499948	0.693264	0.502209	0.693128	30	17
128	None	None	4	4	8	0.25	128	128	1	3	None	0.0001	0.681765	0.887273	0.0182882	0.983602	0.912543	0.49819	0.69349	0.495749	0.693299	30	29
128	128	128	8	4	8	0.1	128	128	3	3	None	0.0001	0.688538	0.883368	0.0285296	0.964438	0.910883	0.499899	0.693193	0.496637	0.693194	30	28
64	64	64	8	4	8	0.1	64	128	3	3	None	0.0001	0.696471	0.325622	0.922458	0.0753762	0.103685	0.504022	0.693155	0.498098	0.693198	30	30
64	None	None	4	4	4	0.25	64	64	1	3	None	0.0001	0.694839	0.418771	0.598391	0.399757	0.379143	0.502882	0.693332	0.50543	0.693131	30	24
64	128	128	4	8	8	0.25	128	None	3	2	None	0.0001	0.71632	0.317698	0.991222	0.00884	0.0842268	0.501479	0.69362	0.508331	0.693083	30	23
128	64	64	8	4	4	0.1	64	128	3	3	None	0.0001	0.70687	0.318103	0.994879	0.00580336	0.0864873	0.504387	0.693315	0.502871	0.693406	30	30
64	128	64	4	8	8	0.1	64	64	3	3	None	0.0001	0.696532	0.320879	0.972933	0.0273298	0.0915242	0.501098	0.693176	0.4984	0.693156	30	6
64	128	64	4	8	4	0.25	128	64	3	3	None	0.0001	0.694226	0.3986	0.657644	0.338822	0.308622	0.501896	0.693372	0.492487	0.693267	30	25
128	128	64	4	4	8	0.1	64	64	3	3	None	0.0001	0.700601	0.318294	0.992685	0.00890748	0.0841488	0.501232	0.693176	0.496592	0.693238	30	26
128	64	64	8	8	4	0.1	128	128	3	3	None	0.0001	0.704929	0.31837	0.994879	0.0056684	0.0867716	0.500545	0.693241	0.503443	0.693154	30	29
64	None	None	4	4	8	0.25	128	64	1	3	None	0.0001	0.695287	0.424905	0.599122	0.393954	0.385117	0.501824	0.693455	0.500599	0.693226	30	26
64	64	128	8	4	8	0.25	64	None	3	2	None	0.0001	0.693839	0.438892	0.601317	0.413253	0.402235	0.499397	0.693533	0.501502	0.693162	30	22
64	None	None	4	4	8	0.1	64	64	1	3	None	0.0001	0.702902	0.323104	0.91368	0.102369	0.113998	0.503029	0.693408	0.506284	0.693159	30	30
64	128	128	8	4	8	0.25	64	128	3	3	None	0.0001	0.684368	0.893881	0.0051207	0.992105	0.914572	0.49651	0.693418	0.499964	0.693193	30	29
128	128	None	8	4	4	0.25	128	128	2	3	None	0.0001	0.684396	0.891815	0.00658376	0.988731	0.914289	0.498792	0.69355	0.505762	0.6931	30	30
128	128	128	4	8	8	0.25	64	None	3	2	None	0.0001	0.703311	0.317411	0.988296	0.00897496	0.082114	0.499767	0.693563	0.500869	0.693126	30	14
64	None	None	4	4	4	0.25	128	128	1	3	None	0.0001	0.694057	0.452797	0.58376	0.436804	0.431574	0.496854	0.693495	0.497095	0.693256	30	25
64	128	64	8	8	8	0.1	128	None	3	2	None	0.0001	0.712922	0.318072	0.994148	0.00668061	0.0842774	0.503024	0.693283	0.504867	0.693231	30	30
64	64	None	8	8	8	0.1	128	128	2	3	None	0.0001	0.71822	0.317977	0.987564	0.0162629	0.0849843	0.502473	0.693377	0.501154	0.693268	30	29
64	None	None	4	4	4	0.25	128	None	1	2	None	0.0001	0.730767	0.317873	0.992685	0.00917741	0.084278	0.497823	0.694427	0.494369	0.69356	30	24
64	128	128	4	8	4	0.1	64	128	3	3	None	0.0001	0.687854	0.89354	0.0117045	0.988191	0.914993	0.498582	0.693261	0.501762	0.693133	30	29
64	128	None	8	4	8	0.1	64	64	2	3	None	0.0001	0.707581	0.317584	0.991222	0.0107969	0.0832813	0.503612	0.693196	0.501248	0.693248	30	30
64	64	None	8	8	8	0.1	64	None	2	2	None	0.0001	0.683505	0.891102	0.0212143	0.975639	0.912551	0.497343	0.69353	0.503303	0.693211	30	21
128	64	64	4	8	8	0.1	64	128	3	3	None	0.0001	0.703082	0.317959	0.986101	0.014036	0.083477	0.500936	0.693296	0.505576	0.693089	30	27
64	64	128	8	4	8	0.1	64	64	3	3	None	0.0001	0.687879	0.885692	0.038771	0.960456	0.911964	0.49987	0.693294	0.503759	0.693197	30	26
64	128	128	8	4	4	0.1	64	128	3	3	None	0.0001	0.688408	0.894827	0.00658376	0.992375	0.917259	0.497916	0.693251	0.498597	0.693175	30	28
64	128	64	4	4	4	0.25	64	64	3	3	None	0.0001	0.699546	0.317929	0.985369	0.019367	0.0838551	0.500306	0.693323	0.499114	0.693172	30	23
64	None	None	4	4	4	0.25	128	64	1	3	None	0.0001	0.705465	0.320629	0.926847	0.0719347	0.101054	0.500542	0.693604	0.496033	0.693371	30	26
64	64	128	8	4	8	0.25	64	128	3	3	None	0.0001	0.685791	0.890385	0.0160936	0.982657	0.913455	0.498299	0.693412	0.50234	0.69317	30	28
128	64	64	4	4	4	0.25	64	None	3	2	None	0.0001	0.687058	0.891685	0.0190198	0.983872	0.913815	0.498194	0.693419	0.496547	0.693239	30	26
128	128	128	4	4	4	0.1	64	128	3	3	None	0.0001	0.698367	0.319027	0.978786	0.0240232	0.0876565	0.503545	0.693139	0.502447	0.693129	30	28
128	128	64	8	4	8	0.25	128	64	3	3	None	0.0001	0.688788	0.878623	0.037308	0.96302	0.908943	0.498608	0.693361	0.505778	0.69314	30	26
128	None	None	4	4	8	0.1	64	128	1	3	None	0.0001	0.695628	0.38446	0.648866	0.32843	0.30295	0.503309	0.693166	0.505197	0.693127	30	23
64	64	128	4	8	8	0.1	128	128	3	3	None	0.0001	0.679771	0.894049	0.0109729	0.988056	0.91517	0.497444	0.693441	0.495022	0.693404	30	29
64	128	128	8	4	8	0.1	64	None	3	2	None	0.0001	0.703973	0.317808	0.986832	0.0110669	0.0837703	0.502437	0.693331	0.495244	0.693463	30	29
128	128	64	4	4	8	0.25	128	128	3	3	None	0.0001	0.697358	0.318826	0.98098	0.0195695	0.0865857	0.503689	0.693189	0.503012	0.693169	30	30
64	None	None	4	4	4	0.1	64	128	1	3	None	0.0001	0.691755	0.602919	0.402341	0.583508	0.60808	0.50219	0.693221	0.505225	0.693115	30	25
64	128	64	4	8	8	0.25	128	None	3	2	None	0.0001	0.698853	0.32258	0.953182	0.0643768	0.105686	0.498548	0.693822	0.497484	0.693219	30	22
128	128	64	4	4	4	0.1	128	64	3	3	None	0.0001	0.688461	0.880293	0.0585223	0.952561	0.908818	0.500264	0.693211	0.504403	0.693112	30	26
64	None	None	8	4	4	0.1	64	64	1	3	None	0.0001	0.695737	0.389586	0.666423	0.345705	0.320035	0.502313	0.693209	0.507978	0.693076	30	28
64	128	128	4	8	4	0.25	64	64	3	3	None	0.0001	0.692178	0.64985	0.305779	0.678656	0.703413	0.501485	0.693316	0.502273	0.693175	30	30
64	64	None	4	8	8	0.25	64	None	2	2	None	0.0001	0.698546	0.321322	0.932699	0.0645118	0.0984498	0.498957	0.694193	0.503013	0.693146	30	27
64	64	128	4	4	4	0.25	64	64	3	3	None	0.0001	0.696545	0.32569	0.898317	0.0838788	0.10504	0.500185	0.693328	0.496239	0.693166	30	24
128	64	None	8	8	4	0.1	128	64	2	3	None	0.0001	0.700823	0.31814	0.989027	0.0120791	0.0861276	0.503479	0.693234	0.494665	0.693371	30	30
128	128	128	4	4	8	0.25	128	None	3	2	None	0.0001	0.688858	0.869773	0.0526701	0.94534	0.901438	0.500458	0.693419	0.496611	0.693208	30	30
64	None	None	4	4	4	0.1	128	None	1	2	None	0.0001	0.696764	0.400894	0.618142	0.370875	0.345474	0.503466	0.693397	0.503361	0.693227	30	27
128	64	128	4	8	4	0.25	64	128	3	3	None	0.0001	0.691636	0.730115	0.181419	0.825832	0.834595	0.498381	0.693349	0.497165	0.693154	30	8
64	64	64	4	8	4	0.1	64	64	3	3	None	0.0001	0.704427	0.318251	0.991953	0.00755786	0.0868828	0.501696	0.693345	0.492286	0.693394	30	28
128	64	64	4	4	4	0.25	128	None	3	2	None	0.0001	0.688191	0.842245	0.103877	0.89527	0.876895	0.501507	0.693534	0.489708	0.693328	30	27
64	128	None	4	8	8	0.25	64	64	2	3	None	0.0001	0.695788	0.345278	0.844184	0.159457	0.169708	0.503279	0.693336	0.494318	0.693245	30	28
128	None	None	4	4	8	0.25	128	64	1	3	None	0.0001	0.691518	0.622187	0.371617	0.620757	0.641386	0.499245	0.69337	0.506966	0.693086	30	26
64	64	None	8	4	4	0.25	64	128	2	3	None	0.0001	0.690209	0.823925	0.109729	0.877927	0.868846	0.500085	0.693293	0.501288	0.693147	30	28
64	64	64	4	8	8	0.1	64	None	3	2	None	0.0001	0.711636	0.318379	0.987564	0.014171	0.0862537	0.503344	0.693412	0.50133	0.693176	30	29
128	128	64	8	4	4	0.25	128	None	3	2	None	0.0001	0.694973	0.370299	0.712509	0.27593	0.25113	0.503583	0.693355	0.505754	0.693115	30	30
64	128	128	8	8	4	0.1	64	128	3	3	None	0.0001	0.691176	0.793396	0.0914411	0.908766	0.887132	0.499039	0.693216	0.498018	0.693164	30	29
64	128	64	4	8	8	0.25	64	64	3	3	None	0.0001	0.682133	0.890586	0.0146306	0.981173	0.913679	0.498987	0.693789	0.499853	0.693348	30	26
128	128	None	8	8	8	0.25	128	64	2	3	None	0.0001	0.699336	0.317893	0.988296	0.0134287	0.0848675	0.504597	0.693284	0.501012	0.693148	30	30
64	64	64	8	8	8	0.1	128	64	3	3	None	0.0001	0.688598	0.886479	0.0314557	0.968082	0.913122	0.496394	0.693408	0.50085	0.693194	30	28
64	64	None	8	4	8	0.25	128	64	2	3	None	0.0001	0.696267	0.338913	0.842721	0.164519	0.159487	0.50112	0.693676	0.504259	0.693147	30	28
128	64	None	8	8	4	0.25	64	None	2	2	None	0.0001	0.727905	0.318128	0.994879	0.00499359	0.0848202	0.501575	0.693654	0.497378	0.693246	30	30
64	64	None	8	8	4	0.25	128	128	2	3	None	0.0001	0.687085	0.894683	0.013899	0.984952	0.91717	0.497984	0.693543	0.50414	0.69314	30	28
64	64	128	8	4	8	0.1	128	None	3	2	None	0.0001	0.684166	0.888521	0.0277981	0.964775	0.909544	0.497895	0.693556	0.506606	0.693091	30	30
128	128	64	4	8	8	0.25	64	128	3	3	None	0.0001	0.690993	0.809668	0.0680322	0.927053	0.893618	0.500321	0.693294	0.496556	0.693178	30	7
128	128	64	4	4	8	0.1	64	128	3	3	None	0.0001	0.698821	0.318374	0.991222	0.00823267	0.0862238	0.500161	0.693227	0.501303	0.693162	30	23
128	64	128	4	8	4	0.25	128	None	3	2	None	0.0001	0.711164	0.317804	0.991222	0.00877252	0.0837255	0.500236	0.693677	0.503211	0.693133	30	27
64	128	128	4	8	4	0.25	64	128	3	3	None	0.0001	0.712126	0.317704	0.994148	0.00614077	0.0832551	0.503708	0.693366	0.497585	0.693171	30	30
128	128	64	4	4	4	0.1	64	128	3	3	None	0.0001	0.702626	0.317817	0.987564	0.014036	0.0852224	0.503491	0.693142	0.497817	0.693204	30	28
128	64	None	8	8	4	0.1	128	128	2	3	None	0.0001	0.692132	0.651022	0.313094	0.688036	0.710792	0.499136	0.693223	0.497211	0.693206	30	27
128	None	None	4	8	8	0.1	128	64	1	3	None	0.0001	0.693667	0.46423	0.55523	0.462447	0.449725	0.506366	0.693113	0.505974	0.693121	30	30
128	64	None	8	8	8	0.25	64	None	2	2	None	0.0001	0.697392	0.324733	0.907096	0.0939335	0.110445	0.500244	0.69366	0.495198	0.693233	30	24
64	128	64	8	4	8	0.1	128	64	3	3	None	0.0001	0.689043	0.881751	0.0241405	0.971118	0.911655	0.497952	0.693264	0.502671	0.693144	30	25
64	128	128	4	4	4	0.25	64	None	3	2	None	0.0001	0.692373	0.591625	0.412582	0.60166	0.621097	0.500507	0.693419	0.508755	0.693084	30	26
64	128	128	4	8	8	0.1	128	128	3	3	None	0.0001	0.692863	0.544826	0.431602	0.557865	0.56639	0.500758	0.693335	0.495625	0.693239	30	26
128	128	128	4	4	4	0.25	64	None	3	2	None	0.0001	0.6898	0.847691	0.0826628	0.90998	0.890588	0.502756	0.693417	0.501874	0.693151	30	30
128	64	64	8	4	4	0.25	64	None	3	2	None	0.0001	0.695595	0.364665	0.721287	0.279304	0.250443	0.500374	0.693482	0.498314	0.693205	30	28
64	128	None	4	4	4	0.25	64	64	2	3	None	0.0001	0.691063	0.787689	0.118508	0.877792	0.867455	0.502205	0.693261	0.498616	0.693152	30	28
64	64	128	8	4	4	0.25	128	None	3	2	None	0.0001	0.687572	0.854272	0.0950988	0.894055	0.881518	0.498722	0.69383	0.497733	0.6932	30	28
128	None	None	4	4	8	0.1	128	64	1	3	None	0.0001	0.702529	0.320474	0.942209	0.0687631	0.0988149	0.501231	0.693251	0.500156	0.693194	30	26
128	64	64	4	8	4	0.1	128	64	3	3	None	0.0001	0.698356	0.317956	0.989759	0.0099197	0.0826311	0.500796	0.693268	0.497451	0.693178	30	26
128	64	128	8	8	8	0.1	64	128	3	3	None	0.0001	0.697173	0.319652	0.981712	0.0255753	0.0890232	0.49983	0.69319	0.504082	0.693117	30	7
128	64	None	4	4	8	0.25	128	64	2	3	None	0.0001	0.698097	0.318889	0.972202	0.0251704	0.0874984	0.501867	0.693302	0.495288	0.693202	30	19
64	128	128	8	4	8	0.25	64	64	3	3	None	0.0001	0.69425	0.389302	0.731529	0.274647	0.248842	0.501291	0.69325	0.502741	0.69316	30	2
64	None	None	8	4	8	0.1	128	64	1	3	None	0.0001	0.696668	0.392873	0.705194	0.347324	0.327963	0.505094	0.693172	0.50681	0.693076	30	28
128	128	64	8	4	4	0.1	64	128	3	3	None	0.0001	0.692974	0.525511	0.439649	0.549025	0.556556	0.501128	0.69317	0.499539	0.693157	30	30
128	64	64	4	4	4	0.1	128	64	3	3	None	0.0001	0.695061	0.366633	0.743233	0.260409	0.24041	0.497718	0.693258	0.501464	0.693153	30	14
64	None	None	4	4	4	0.1	64	64	1	3	None	0.0001	0.691228	0.619718	0.392831	0.616641	0.63908	0.501088	0.693288	0.502126	0.693196	30	26
128	128	128	4	8	8	0.1	128	128	3	3	None	0.0001	0.696214	0.326058	0.934894	0.0654565	0.0994795	0.501787	0.693303	0.504195	0.693205	30	28
128	64	64	8	8	4	0.25	128	128	3	3	None	0.0001	0.690975	0.726711	0.221653	0.745057	0.766516	0.502186	0.693403	0.503687	0.693128	30	16
64	64	64	4	8	8	0.25	64	128	3	3	None	0.0001	0.688002	0.891865	0.00877835	0.990553	0.913379	0.499524	0.693404	0.496301	0.69319	30	27
128	64	64	4	4	8	0.25	128	64	3	3	None	0.0001	0.690125	0.821494	0.142648	0.859707	0.862216	0.497864	0.693448	0.495726	0.693199	30	19
64	64	None	8	8	8	0.25	128	None	2	2	None	0.0001	0.693874	0.441388	0.596928	0.394359	0.38743	0.499514	0.694078	0.498307	0.693188	30	26
64	64	64	4	8	4	0.1	128	None	3	2	None	0.0001	0.68056	0.894025	0.0102414	0.99008	0.915123	0.495659	0.693681	0.503858	0.693177	30	29
128	128	64	8	4	8	0.1	128	None	3	2	None	0.0001	0.691432	0.686246	0.32041	0.693974	0.72151	0.499581	0.693235	0.502551	0.693145	30	28
128	128	64	4	8	4	0.1	128	64	3	3	None	0.0001	0.688968	0.861479	0.0431602	0.945071	0.894458	0.502239	0.693207	0.498062	0.693164	30	30
128	128	128	8	4	4	0.25	64	64	3	3	None	0.0001	0.692103	0.65509	0.302853	0.695931	0.71724	0.498076	0.69331	0.498356	0.693182	30	29
64	128	128	4	8	8	0.25	64	64	3	3	None	0.0001	0.700486	0.318669	0.98098	0.0257777	0.0887908	0.500629	0.693516	0.49843	0.693103	30	17
64	128	128	4	4	8	0.25	128	64	3	3	None	0.0001	0.693905	0.417578	0.666423	0.341589	0.32495	0.499681	0.693331	0.498783	0.693169	30	12
64	64	64	8	8	8	0.1	64	64	3	3	None	0.0001	0.693928	0.438369	0.55523	0.423713	0.403967	0.501145	0.693346	0.502119	0.693192	30	23
64	64	None	4	4	4	0.25	128	None	2	2	None	0.0001	0.690011	0.778526	0.189466	0.79533	0.813229	0.501936	0.693492	0.500077	0.69323	30	29
64	None	None	8	8	8	0.1	128	128	1	3	None	0.0001	0.700814	0.33423	0.827359	0.175315	0.162283	0.497752	0.693515	0.501173	0.693236	30	26
64	None	None	8	4	8	0.1	128	128	1	3	None	0.0001	0.685785	0.840177	0.128018	0.863486	0.863579	0.495081	0.693507	0.495741	0.693327	30	29
128	64	128	4	4	4	0.25	64	None	3	2	None	0.0001	0.69016	0.76004	0.197513	0.78919	0.800699	0.499268	0.693491	0.49787	0.693205	30	28
64	None	None	4	8	8	0.1	128	64	1	3	None	0.0001	0.693225	0.499909	0.490124	0.495647	0.496968	0.50371	0.693207	0.508282	0.693052	30	27
128	64	None	8	8	8	0.25	128	None	2	2	None	0.0001	0.692824	0.550758	0.429407	0.567042	0.572198	0.500019	0.693996	0.50033	0.693238	30	24
128	64	None	8	8	4	0.25	128	64	2	3	None	0.0001	0.695987	0.344065	0.80395	0.191578	0.178184	0.501613	0.69365	0.503337	0.693126	30	28
128	128	64	8	8	8	0.1	64	64	3	3	None	0.0001	0.694947	0.354925	0.830285	0.164653	0.163481	0.50253	0.693166	0.495023	0.693209	30	25
64	None	None	8	4	8	0.1	64	128	1	3	None	0.0001	0.68861	0.832125	0.144843	0.852014	0.858864	0.499483	0.693308	0.500516	0.693185	30	29
64	64	None	8	8	4	0.1	64	128	2	3	None	0.0001	0.694563	0.390767	0.675201	0.322424	0.294295	0.50197	0.693381	0.501723	0.693269	30	30
64	128	128	4	8	8	0.25	64	128	3	3	None	0.0001	0.688087	0.886465	0.013899	0.980296	0.913681	0.498408	0.693801	0.497869	0.693282	30	28
64	None	None	4	4	8	0.25	64	64	1	3	None	0.0001	0.681049	0.891707	0.0343819	0.965045	0.913057	0.497529	0.693622	0.496133	0.69337	30	26
64	64	128	8	4	8	0.25	128	64	3	3	None	0.0001	0.691363	0.693887	0.29188	0.699103	0.728511	0.50021	0.693398	0.498892	0.693197	30	15
128	64	64	8	8	8	0.1	128	128	3	3	None	0.0001	0.706194	0.318039	0.99049	0.00917741	0.0833342	0.502524	0.693279	0.498594	0.693235	30	30
128	128	64	8	8	8	0.1	128	None	3	2	None	0.0001	0.707811	0.317943	0.99049	0.00910993	0.0836453	0.503982	0.693357	0.498324	0.693507	30	28
64	64	64	4	8	4	0.25	128	None	3	2	None	0.0001	0.69522	0.374384	0.71763	0.280383	0.259072	0.503761	0.693807	0.505194	0.693103	30	30
128	None	None	4	4	8	0.1	64	64	1	3	None	0.0001	0.702306	0.317994	0.97586	0.023011	0.0852058	0.502126	0.693219	0.502578	0.693169	30	29
128	64	None	4	8	8	0.25	128	128	2	3	None	0.0001	0.69787	0.319789	0.978786	0.0271948	0.091592	0.499679	0.693521	0.504685	0.693163	30	20
64	128	128	4	4	4	0.1	128	None	3	2	None	0.0001	0.691767	0.666114	0.339429	0.671773	0.700473	0.499489	0.69325	0.50949	0.693095	30	29
64	64	64	8	8	4	0.1	64	64	3	3	None	0.0001	0.693475	0.47113	0.558157	0.439706	0.439039	0.500518	0.693239	0.507344	0.693121	30	29
64	128	64	8	4	4	0.1	128	64	3	3	None	0.0001	0.699737	0.318346	0.985369	0.0190971	0.0858231	0.502313	0.693166	0.49669	0.693249	30	10
64	128	None	8	4	8	0.25	128	None	2	2	None	0.0001	0.688519	0.870475	0.0702268	0.931912	0.899077	0.500239	0.693417	0.506412	0.693111	30	24
128	128	128	4	8	4	0.25	64	None	3	2	None	0.0001	0.691362	0.745678	0.211412	0.800864	0.816833	0.499977	0.69354	0.490979	0.693191	30	17
128	64	None	8	8	8	0.25	64	64	2	3	None	0.0001	0.682073	0.89505	0.0117045	0.986976	0.916425	0.499556	0.693633	0.501408	0.693308	30	29
64	64	64	8	8	8	0.1	128	None	3	2	None	0.0001	0.693371	0.482555	0.552304	0.482826	0.481084	0.49956	0.69345	0.500977	0.693186	30	25
128	128	128	4	4	4	0.1	128	None	3	2	None	0.0001	0.686382	0.889116	0.0190198	0.973682	0.912382	0.496385	0.693277	0.495401	0.693187	30	27
64	128	128	4	8	8	0.1	64	64	3	3	None	0.0001	0.675508	0.892488	0.0109729	0.990215	0.914628	0.498442	0.693462	0.497089	0.693394	30	29
128	64	None	4	8	8	0.1	128	None	2	2	None	0.0001	0.709932	0.318364	0.994879	0.00614077	0.0875344	0.503031	0.693237	0.503946	0.693143	30	29
128	64	128	8	8	4	0.1	128	128	3	3	None	0.0001	0.693241	0.493891	0.532553	0.454012	0.457933	0.500176	0.693231	0.505258	0.6931	30	21
64	None	None	4	4	4	0.1	128	64	1	3	None	0.0001	0.694968	0.420724	0.634967	0.385114	0.376751	0.500773	0.693281	0.505373	0.693148	30	28
64	64	128	4	4	8	0.1	64	64	3	3	None	0.0001	0.689315	0.869134	0.0629115	0.93758	0.903457	0.500581	0.693193	0.499822	0.693178	30	24
64	128	64	4	8	8	0.1	128	128	3	3	None	0.0001	0.698965	0.318305	0.987564	0.0116742	0.0853145	0.501262	0.693404	0.501734	0.693199	30	30
64	128	128	8	4	8	0.1	128	64	3	3	None	0.0001	0.687306	0.889415	0.0182882	0.979148	0.912991	0.498163	0.693365	0.506026	0.693121	30	30
128	128	None	8	8	8	0.1	64	128	2	3	None	0.0001	0.694363	0.40388	0.884418	0.115257	0.12919	0.500866	0.69317	0.502824	0.693163	30	22
128	128	128	4	8	8	0.25	128	128	3	3	None	0.0001	0.698323	0.319318	0.977323	0.0259802	0.0909127	0.500525	0.693258	0.502196	0.693126	30	28
128	128	128	8	8	8	0.25	64	64	3	3	None	0.0001	0.692867	0.539682	0.446233	0.575342	0.582734	0.499831	0.69342	0.496915	0.693191	30	16
128	64	128	4	4	4	0.25	128	64	3	3	None	0.0001	0.697498	0.320348	0.959034	0.0396113	0.0895746	0.50179	0.6934	0.49817	0.693204	30	30
128	128	128	8	4	4	0.25	128	128	3	3	None	0.0001	0.697185	0.325877	0.920263	0.0894122	0.115606	0.503818	0.693189	0.495149	0.693181	30	30
128	128	128	8	4	4	0.1	128	64	3	3	None	0.0001	0.68851	0.871676	0.0534016	0.94642	0.902278	0.50181	0.693194	0.494972	0.69324	30	30
128	64	64	4	8	4	0.25	128	64	3	3	None	0.0001	0.695116	0.358417	0.817849	0.19637	0.1901	0.501185	0.693614	0.501656	0.693157	30	30
64	128	None	8	8	4	0.1	64	64	2	3	None	0.0001	0.693641	0.448024	0.55962	0.427627	0.415945	0.503807	0.693125	0.500705	0.693146	30	19
128	64	128	8	8	8	0.25	64	64	3	3	None	0.0001	0.694218	0.392229	0.724945	0.279034	0.254477	0.502147	0.693518	0.500102	0.693129	30	24
128	64	128	4	8	4	0.1	128	64	3	3	None	0.0001	0.68862	0.873798	0.0314557	0.962953	0.903695	0.500021	0.693222	0.501915	0.693125	30	22
128	128	None	4	8	4	0.1	128	64	2	3	None	0.0001	0.698682	0.318388	0.977323	0.028207	0.0862377	0.49822	0.693281	0.503985	0.693093	30	18
64	64	64	4	8	8	0.25	64	64	3	3	None	0.0001	0.701497	0.318442	0.989027	0.0157231	0.0873423	0.503332	0.693786	0.505728	0.693129	30	30
64	64	128	8	8	4	0.25	64	None	3	2	None	0.0001	0.693261	0.503277	0.504023	0.485593	0.488582	0.501943	0.693676	0.499429	0.693298	30	30
64	64	128	4	4	4	0.25	64	128	3	3	None	0.0001	0.706028	0.318521	0.994148	0.00789527	0.0867373	0.500976	0.693506	0.49709	0.693326	30	28
64	128	64	4	4	4	0.25	128	64	3	3	None	0.0001	0.693182	0.510276	0.509144	0.501856	0.509392	0.498262	0.69354	0.502866	0.693173	30	29
64	64	None	8	8	8	0.25	64	None	2	2	None	0.0001	0.700203	0.320366	0.948793	0.0531075	0.0948518	0.498801	0.694519	0.501499	0.693213	30	27
64	128	128	4	8	8	0.1	64	None	3	2	None	0.0001	0.700623	0.318445	0.987564	0.0192995	0.0873162	0.499287	0.693397	0.500208	0.693201	30	29
128	64	64	4	8	4	0.25	128	128	3	3	None	0.0001	0.697446	0.323225	0.941478	0.0623524	0.105462	0.502486	0.693667	0.501046	0.69317	30	30
128	64	128	8	8	4	0.25	64	128	3	3	None	0.0001	0.690987	0.812557	0.0811997	0.912275	0.887995	0.498183	0.69346	0.494165	0.693201	30	29
128	128	None	4	8	4	0.1	64	None	2	2	None	0.0001	0.696062	0.333441	0.880761	0.118024	0.130151	0.501837	0.693255	0.495974	0.693198	30	26
128	128	None	8	8	4	0.1	64	128	2	3	None	0.0001	0.689375	0.877724	0.0365764	0.965855	0.909551	0.496667	0.693282	0.497531	0.693198	30	27
64	None	None	4	8	8	0.1	128	None	1	2	None	0.0001	0.696726	0.39609	0.629846	0.355152	0.337074	0.500719	0.693527	0.499381	0.693327	30	27
64	128	128	8	4	8	0.25	128	64	3	3	None	0.0001	0.6999	0.319624	0.944404	0.0541197	0.0930668	0.500118	0.693419	0.499365	0.693188	30	15
64	128	None	4	4	8	0.25	128	64	2	3	None	0.0001	0.702047	0.317477	0.991222	0.00964977	0.083002	0.501977	0.693296	0.497784	0.693246	30	19
128	64	64	4	8	8	0.25	64	None	3	2	None	0.0001	0.68124	0.894791	0.0109729	0.988933	0.915979	0.500526	0.693982	0.495921	0.69324	30	30
128	64	128	4	8	8	0.25	64	64	3	3	None	0.0001	0.689864	0.883795	0.0109729	0.988123	0.914324	0.497732	0.693403	0.496585	0.693178	30	15
64	128	None	4	8	4	0.25	128	128	2	3	None	0.0001	0.684874	0.881991	0.0182882	0.974357	0.907055	0.498492	0.693542	0.492437	0.693246	30	28
128	64	128	8	8	4	0.25	128	None	3	2	None	0.0001	0.69253	0.567353	0.435991	0.578919	0.589529	0.498354	0.693972	0.50491	0.693136	30	29
128	64	None	4	4	8	0.25	64	64	2	3	None	0.0001	0.6877	0.886097	0.037308	0.965787	0.911171	0.496846	0.693486	0.498642	0.693177	30	23
128	128	None	4	8	8	0.25	128	None	2	2	None	0.0001	0.694256	0.397328	0.730797	0.287334	0.275359	0.499654	0.693528	0.505726	0.693132	30	16
128	64	64	4	4	4	0.1	64	None	3	2	None	0.0001	0.703902	0.31836	0.985369	0.0147108	0.0860086	0.502819	0.693231	0.497057	0.693275	30	25
64	64	None	4	8	4	0.25	128	None	2	2	None	0.0001	0.695018	0.381204	0.670812	0.316283	0.287851	0.499087	0.693972	0.49683	0.693234	30	23
128	64	64	8	8	4	0.1	64	64	3	3	None	0.0001	0.693358	0.476762	0.489393	0.505297	0.492967	0.497776	0.693332	0.499339	0.69326	30	28
64	64	128	4	8	8	0.1	128	None	3	2	None	0.0001	0.678795	0.891895	0.00877835	0.987786	0.914077	0.500281	0.693619	0.497015	0.693438	30	27
128	64	None	4	4	4	0.25	128	128	2	3	None	0.0001	0.69187	0.691104	0.276518	0.734665	0.757997	0.502645	0.693203	0.504236	0.693107	30	5
64	128	128	4	8	4	0.25	128	64	3	3	None	0.0001	0.670036	0.894495	0.0051207	0.994602	0.9156	0.498437	0.693548	0.495531	0.693206	30	29
128	64	128	4	8	4	0.1	128	128	3	3	None	0.0001	0.690448	0.831081	0.0921726	0.913557	0.889845	0.498573	0.693395	0.504812	0.693145	30	30
64	64	128	4	8	8	0.25	128	64	3	3	None	0.0001	0.696623	0.327678	0.9188	0.095418	0.116693	0.500041	0.693615	0.501993	0.693132	30	11
128	64	128	8	4	4	0.25	64	64	3	3	None	0.0001	0.675607	0.897594	0.0051207	0.995074	0.917324	0.497071	0.693646	0.498796	0.693249	30	29
64	64	64	4	4	4	0.1	128	None	3	2	None	0.0001	0.696232	0.355068	0.773958	0.242931	0.222569	0.504106	0.693171	0.502798	0.693132	30	29
64	64	128	8	8	8	0.1	128	128	3	3	None	0.0001	0.704983	0.318213	0.986832	0.015858	0.0853312	0.501823	0.693321	0.494965	0.693279	30	27
64	None	None	4	4	8	0.25	128	128	1	3	None	0.0001	0.697955	0.357227	0.716898	0.270261	0.239979	0.498131	0.693632	0.491875	0.69337	30	26
64	128	None	8	8	8	0.25	64	None	2	2	None	0.0001	0.69871	0.318824	0.977323	0.0315136	0.0871815	0.50041	0.693758	0.496406	0.693214	30	29
128	128	64	8	8	4	0.1	64	128	3	3	None	0.0001	0.701524	0.317848	0.99049	0.0100547	0.0853259	0.502985	0.69317	0.495526	0.693296	30	21
128	64	64	4	8	8	0.25	128	64	3	3	None	0.0001	0.682916	0.892524	0.00950988	0.99224	0.914292	0.498801	0.694139	0.495866	0.693312	30	27
64	None	None	4	4	4	0.1	128	128	1	3	None	0.0001	0.697282	0.362136	0.745428	0.269316	0.250204	0.503878	0.693221	0.501353	0.693194	30	28
64	64	128	4	4	4	0.1	128	128	3	3	None	0.0001	0.696305	0.335875	0.865399	0.126054	0.146175	0.500951	0.693234	0.501983	0.693163	30	21
128	128	64	4	4	8	0.25	64	None	3	2	None	0.0001	0.698219	0.32098	0.956108	0.0539847	0.0952796	0.498364	0.693516	0.500738	0.693181	30	26
64	64	None	4	8	4	0.1	64	None	2	2	None	0.0001	0.703931	0.319121	0.97586	0.0286119	0.0914063	0.502029	0.693339	0.502026	0.693152	30	24
64	64	64	8	4	4	0.25	64	None	3	2	None	0.0001	0.703522	0.319268	0.97586	0.0290168	0.0909953	0.498017	0.693803	0.498463	0.693234	30	25
128	64	None	4	8	8	0.1	128	128	2	3	None	0.0001	0.690819	0.80718	0.103146	0.891356	0.877474	0.500901	0.693212	0.501782	0.693172	30	16
128	128	128	8	4	8	0.1	128	64	3	3	None	0.0001	0.704616	0.318308	0.992685	0.00587084	0.0861266	0.503669	0.693217	0.497573	0.693378	30	30
128	128	None	4	4	8	0.1	128	None	2	2	None	0.0001	0.692447	0.595091	0.35406	0.618058	0.633903	0.499865	0.693215	0.508844	0.693107	30	7
64	128	128	4	4	8	0.25	64	None	3	2	None	0.0001	0.684654	0.894137	0.0212143	0.982657	0.915223	0.499957	0.693566	0.501218	0.693175	30	29
128	128	128	8	8	8	0.25	64	128	3	3	None	0.0001	0.698031	0.31819	0.983906	0.0161954	0.0853761	0.501382	0.693388	0.499466	0.693162	30	27
128	128	64	4	8	8	0.1	64	128	3	3	None	0.0001	0.701069	0.318111	0.991953	0.00870504	0.084129	0.50175	0.693172	0.503887	0.693097	30	30
128	128	128	8	8	8	0.1	128	None	3	2	None	0.0001	0.695209	0.368005	0.776884	0.232134	0.226094	0.501788	0.693285	0.498293	0.693229	30	27
128	64	64	4	4	8	0.25	64	64	3	3	None	0.0001	0.692925	0.533059	0.446233	0.551994	0.558699	0.500469	0.693341	0.501207	0.693162	30	22
128	128	None	8	4	8	0.25	128	128	2	3	None	0.0001	0.688947	0.892416	0.0168252	0.989001	0.914168	0.500399	0.693511	0.499113	0.693206	30	30
64	128	128	8	4	4	0.1	64	64	3	3	None	0.0001	0.696513	0.319525	0.985369	0.0188272	0.0864244	0.501843	0.693215	0.502637	0.693169	30	30
64	128	128	8	8	8	0.25	64	None	3	2	None	0.0001	0.702654	0.318929	0.981712	0.0224037	0.0891395	0.502318	0.693813	0.501897	0.69324	30	30
64	None	None	4	4	8	0.1	64	128	1	3	None	0.0001	0.692968	0.517336	0.47842	0.516027	0.519787	0.502308	0.693214	0.503636	0.693171	30	22
64	64	None	8	4	8	0.25	64	64	2	3	None	0.0001	0.702017	0.31812	0.988296	0.0145084	0.0858755	0.50146	0.693473	0.501915	0.693237	30	20
128	128	None	4	4	8	0.25	128	None	2	2	None	0.0001	0.687447	0.878281	0.0438917	0.9558	0.90524	0.499144	0.693627	0.492045	0.693337	30	23
128	128	128	4	8	8	0.1	64	64	3	3	None	0.0001	0.6991	0.31748	0.992685	0.00830016	0.0832923	0.499159	0.693232	0.503609	0.693098	30	26
64	128	None	4	4	8	0.25	64	128	2	3	None	0.0001	0.689339	0.877921	0.0204828	0.972468	0.909201	0.498183	0.693376	0.502568	0.693167	30	24
128	64	128	8	4	8	0.1	64	None	3	2	None	0.0001	0.694696	0.386107	0.686906	0.321277	0.29602	0.502943	0.693166	0.500527	0.693171	30	25
64	128	64	4	8	8	0.1	64	128	3	3	None	0.0001	0.691366	0.769249	0.128749	0.862946	0.85603	0.500686	0.693262	0.496338	0.693259	30	29
128	128	None	8	4	4	0.25	64	64	2	3	None	0.0001	0.698025	0.319288	0.973665	0.0252379	0.0895586	0.499263	0.69331	0.505825	0.693136	30	28
64	64	64	8	8	8	0.25	64	None	3	2	None	0.0001	0.695161	0.370716	0.757864	0.249747	0.243438	0.50036	0.693896	0.504154	0.693126	30	27
128	128	64	8	8	4	0.25	64	None	3	2	None	0.0001	0.692269	0.617702	0.346013	0.655577	0.67095	0.500997	0.693596	0.510336	0.693127	30	26
128	64	64	8	8	8	0.25	64	128	3	3	None	0.0001	0.680727	0.888964	0.00658376	0.990485	0.912383	0.497856	0.693667	0.501967	0.693139	30	30
64	64	128	8	8	8	0.25	64	64	3	3	None	0.0001	0.710553	0.317829	0.994879	0.00485863	0.0835792	0.500858	0.694064	0.498436	0.693192	30	29
128	64	64	4	8	8	0.1	128	128	3	3	None	0.0001	0.692708	0.572073	0.396489	0.595587	0.612645	0.500746	0.693176	0.50953	0.693123	30	5
64	64	64	8	4	8	0.1	128	None	3	2	None	0.0001	0.696566	0.338464	0.831017	0.175113	0.164794	0.501148	0.693294	0.505948	0.693135	30	26
128	128	128	4	8	8	0.1	128	None	3	2	None	0.0001	0.692731	0.552285	0.427944	0.566098	0.576593	0.499296	0.693296	0.510386	0.693102	30	20
64	128	64	4	4	8	0.1	64	64	3	3	None	0.0001	0.694147	0.400482	0.651061	0.339767	0.310224	0.501301	0.693177	0.504473	0.693147	30	22
128	128	64	4	8	8	0.1	128	64	3	3	None	0.0001	0.681458	0.894868	0.00585223	0.991835	0.916147	0.499842	0.693467	0.501341	0.693272	30	28
128	128	128	8	4	4	0.1	128	None	3	2	None	0.0001	0.687741	0.880175	0.0431602	0.953506	0.90821	0.499252	0.693263	0.507655	0.693081	30	28
128	64	64	8	8	8	0.1	128	None	3	2	None	0.0001	0.685778	0.89255	0.0160936	0.984209	0.913854	0.501566	0.693235	0.500152	0.693153	30	25
128	128	64	8	8	4	0.25	128	64	3	3	None	0.0001	0.694276	0.393947	0.708851	0.297254	0.281475	0.499996	0.693416	0.505678	0.693121	30	28
64	64	None	8	4	4	0.25	128	64	2	3	None	0.0001	0.701184	0.318505	0.986101	0.0156556	0.0869298	0.501152	0.693396	0.49339	0.693269	30	7
128	128	128	8	8	8	0.1	64	128	3	3	None	0.0001	0.679722	0.890432	0.00950988	0.99197	0.912016	0.498718	0.693376	0.501852	0.693252	30	30
64	64	128	8	4	4	0.1	128	128	3	3	None	0.0001	0.704656	0.317818	0.985369	0.0184223	0.0843208	0.50397	0.693337	0.506647	0.693199	30	30
64	128	64	8	4	4	0.25	128	None	3	2	None	0.0001	0.695005	0.381501	0.712509	0.28153	0.271959	0.502617	0.693446	0.503424	0.693173	30	23
128	64	None	8	8	8	0.25	64	128	2	3	None	0.0001	0.698352	0.318219	0.984638	0.0180849	0.0854784	0.500814	0.693242	0.503378	0.693104	30	9
128	128	128	4	4	8	0.1	128	128	3	3	None	0.0001	0.696603	0.320863	0.97147	0.0302989	0.0843846	0.499857	0.693194	0.491798	0.693227	30	11
128	64	None	8	4	8	0.25	128	64	2	3	None	0.0001	0.684854	0.893905	0.0109729	0.986639	0.914321	0.50009	0.69338	0.501663	0.693176	30	25
64	128	64	8	8	8	0.25	128	128	3	3	None	0.0001	0.69224	0.641334	0.28237	0.700992	0.725937	0.497309	0.693508	0.501817	0.693161	30	24
128	64	128	8	4	4	0.25	64	None	3	2	None	0.0001	0.685826	0.890181	0.0314557	0.965585	0.911583	0.498073	0.693732	0.498337	0.693205	30	29
128	64	None	4	8	8	0.25	128	None	2	2	None	0.0001	0.701361	0.319563	0.983175	0.0234834	0.0935828	0.50135	0.693813	0.497236	0.693177	30	24
128	64	128	8	8	4	0.25	64	None	3	2	None	0.0001	0.691197	0.74904	0.2297	0.780485	0.804152	0.500315	0.693475	0.498608	0.693197	30	27
64	64	128	4	8	8	0.25	128	None	3	2	None	0.0001	0.694257	0.42562	0.61741	0.394089	0.37885	0.499448	0.694069	0.504888	0.693211	30	28
128	64	64	8	8	8	0.1	64	64	3	3	None	0.0001	0.696539	0.327247	0.912217	0.0864431	0.112609	0.499028	0.69339	0.495887	0.693299	30	28
128	64	128	8	8	8	0.1	128	64	3	3	None	0.0001	0.685611	0.890736	0.0182882	0.97348	0.912283	0.49687	0.693397	0.496099	0.693321	30	30
64	128	None	8	8	4	0.1	64	128	2	3	None	0.0001	0.692702	0.56894	0.364301	0.626965	0.641837	0.497063	0.693217	0.494673	0.693192	30	20
128	64	64	4	4	4	0.1	128	128	3	3	None	0.0001	0.692789	0.549155	0.456474	0.566772	0.575429	0.501234	0.693171	0.50466	0.693134	30	13
128	64	128	8	8	8	0.25	64	None	3	2	None	0.0001	0.702156	0.319521	0.97586	0.0255078	0.092784	0.502293	0.693933	0.494618	0.693359	30	27
64	128	128	8	8	4	0.1	128	128	3	3	None	0.0001	0.69867	0.318507	0.976591	0.0207166	0.0863317	0.500903	0.693209	0.503683	0.693115	30	25
128	128	128	4	8	8	0.25	64	128	3	3	None	0.0001	0.691526	0.73046	0.220922	0.775558	0.79734	0.501003	0.693336	0.505951	0.693138	30	26
128	128	64	4	8	4	0.25	128	None	3	2	None	0.0001	0.692505	0.570325	0.411851	0.597071	0.606506	0.500359	0.693792	0.505114	0.693119	30	11
64	64	None	8	8	4	0.1	128	128	2	3	None	0.0001	0.699912	0.317592	0.986832	0.0137661	0.0835341	0.501433	0.693212	0.494153	0.693318	30	26
64	64	None	8	8	8	0.1	128	64	2	3	None	0.0001	0.705268	0.318323	0.991222	0.012214	0.0874332	0.502479	0.693248	0.500122	0.693279	30	24
64	128	None	8	8	8	0.25	128	64	2	3	None	0.0001	0.695696	0.348708	0.791514	0.205007	0.18517	0.499705	0.69369	0.498853	0.69318	30	29
128	64	None	4	8	4	0.25	128	None	2	2	None	0.0001	0.695107	0.371291	0.756401	0.274782	0.254482	0.501289	0.693748	0.500772	0.693179	30	28
128	128	None	8	8	8	0.1	64	None	2	2	None	0.0001	0.699893	0.318421	0.985369	0.0168028	0.0861298	0.500879	0.693265	0.500184	0.693162	30	27
64	None	None	4	4	8	0.1	128	64	1	3	None	0.0001	0.687769	0.776396	0.260424	0.764424	0.79319	0.499128	0.693448	0.499442	0.693271	30	29
64	64	64	4	4	4	0.1	64	None	3	2	None	0.0001	0.692659	0.575576	0.435991	0.577974	0.594989	0.498635	0.693465	0.492501	0.693312	30	30
128	128	64	4	8	4	0.25	128	64	3	3	None	0.0001	0.694505	0.385038	0.806145	0.212902	0.218951	0.499056	0.693354	0.498833	0.693256	30	27
128	64	None	8	4	4	0.25	64	128	2	3	None	0.0001	0.696541	0.319663	0.983906	0.019367	0.0855747	0.501541	0.693186	0.500352	0.693196	30	30
64	64	None	4	8	8	0.1	64	64	2	3	None	0.0001	0.706173	0.318415	0.991953	0.010662	0.0863119	0.501895	0.693516	0.49843	0.693403	30	29
128	64	64	8	4	4	0.1	128	None	3	2	None	0.0001	0.719693	0.318298	0.994148	0.00654565	0.086738	0.500312	0.693466	0.500814	0.693196	30	28
64	128	128	8	4	4	0.25	64	None	3	2	None	0.0001	0.695485	0.371654	0.735187	0.257912	0.246657	0.500906	0.6935	0.503171	0.693157	30	29
64	128	64	8	8	4	0.1	64	None	3	2	None	0.0001	0.69903	0.321472	0.941478	0.0626898	0.10076	0.49928	0.693462	0.496991	0.693283	30	2
128	64	128	8	8	8	0.25	64	128	3	3	None	0.0001	0.696309	0.326201	0.9188	0.074499	0.100939	0.501684	0.693303	0.492718	0.693217	30	25
64	128	64	8	8	8	0.1	64	None	3	2	None	0.0001	0.714918	0.317454	0.992685	0.00964977	0.0828159	0.503027	0.693323	0.501739	0.693321	30	28
64	64	None	4	8	4	0.1	64	128	2	3	None	0.0001	0.688948	0.883216	0.0292612	0.968351	0.909423	0.49749	0.693275	0.49511	0.693219	30	26
64	64	None	8	4	8	0.1	128	None	2	2	None	0.0001	0.695445	0.356804	0.768837	0.225251	0.211595	0.502701	0.693206	0.497507	0.693207	30	26
128	64	128	4	8	8	0.1	64	None	3	2	None	0.0001	0.680383	0.894251	0.0117045	0.985019	0.916133	0.499499	0.693341	0.497208	0.693302	30	26
64	64	64	4	4	8	0.25	64	128	3	3	None	0.0001	0.697207	0.324099	0.925384	0.083339	0.105448	0.500924	0.693571	0.504767	0.693148	30	26
64	128	128	8	8	4	0.25	128	128	3	3	None	0.0001	0.681345	0.893003	0.00731529	0.99251	0.914297	0.499443	0.693492	0.492844	0.693283	30	29
64	64	None	8	4	4	0.1	64	128	2	3	None	0.0001	0.692436	0.616158	0.328456	0.638235	0.658731	0.500106	0.693236	0.496002	0.69321	30	24
64	128	None	8	8	8	0.1	64	64	2	3	None	0.0001	0.693353	0.470929	0.552304	0.470072	0.45795	0.500726	0.693178	0.501365	0.693148	30	14
128	128	64	8	4	4	0.25	64	128	3	3	None	0.0001	0.722929	0.318286	0.994879	0.00479115	0.086613	0.504001	0.693447	0.502169	0.693265	30	30
128	64	128	8	4	8	0.1	128	64	3	3	None	0.0001	0.697019	0.320099	0.970739	0.0342803	0.0874332	0.50266	0.693146	0.494732	0.693226	30	21
64	128	64	4	4	8	0.25	128	64	3	3	None	0.0001	0.687407	0.877686	0.0416971	0.955125	0.904707	0.501737	0.693327	0.501954	0.693199	30	21
128	128	64	8	4	4	0.25	128	64	3	3	None	0.0001	0.696545	0.323457	0.945135	0.0534449	0.0945418	0.501494	0.693431	0.509798	0.69317	30	27
128	128	64	8	8	4	0.25	128	128	3	3	None	0.0001	0.697756	0.320704	0.964887	0.0444025	0.0962151	0.498399	0.69348	0.500388	0.693158	30	9
64	128	64	8	4	4	0.25	128	128	3	3	None	0.0001	0.689197	0.880604	0.0329188	0.9641	0.913064	0.500322	0.693305	0.500273	0.693164	30	30
64	128	64	4	4	8	0.1	128	None	3	2	None	0.0001	0.689187	0.862588	0.0848574	0.926648	0.894903	0.501289	0.693205	0.500224	0.69316	30	14
64	64	128	8	4	4	0.1	128	64	3	3	None	0.0001	0.696926	0.329057	0.87564	0.122343	0.127584	0.501041	0.693259	0.503434	0.693148	30	26
128	64	None	8	8	8	0.1	64	None	2	2	None	0.0001	0.704798	0.317568	0.986832	0.0130913	0.0828252	0.501659	0.693381	0.500973	0.693197	30	25
128	128	None	4	8	4	0.1	128	None	2	2	None	0.0001	0.697625	0.324853	0.936357	0.0736892	0.110545	0.505512	0.693148	0.498148	0.693147	30	20
64	64	128	8	8	4	0.1	128	64	3	3	None	0.0001	0.698317	0.319182	0.96196	0.0358999	0.0870841	0.501455	0.693201	0.496343	0.69319	30	10
64	128	None	8	4	4	0.1	128	128	2	3	None	0.0001	0.691009	0.778867	0.162399	0.826507	0.838286	0.5016	0.693186	0.507458	0.693117	30	26
128	128	None	8	8	8	0.1	128	None	2	2	None	0.0001	0.700268	0.319798	0.979517	0.0313786	0.0923959	0.503091	0.693208	0.504373	0.693071	30	24
64	128	128	4	8	4	0.25	128	128	3	3	None	0.0001	0.694912	0.355261	0.87564	0.13206	0.139228	0.49971	0.693405	0.513411	0.693084	30	27
128	128	None	8	8	8	0.1	64	64	2	3	None	0.0001	0.690657	0.869857	0.00877835	0.989338	0.913873	0.496971	0.6936	0.501169	0.69329	30	30
128	128	64	8	4	8	0.1	64	64	3	3	None	0.0001	0.692351	0.62953	0.291149	0.705716	0.732893	0.498974	0.693183	0.499564	0.693159	30	27
64	128	64	4	4	8	0.1	128	64	3	3	None	0.0001	0.68971	0.836104	0.11485	0.87759	0.873809	0.500267	0.693302	0.505266	0.693174	30	28
64	128	128	4	4	4	0.25	128	None	3	2	None	0.0001	0.698947	0.321662	0.934162	0.0696403	0.101255	0.499557	0.693474	0.499709	0.693155	30	22
64	128	64	4	8	4	0.25	128	128	3	3	None	0.0001	0.692223	0.624058	0.326262	0.665834	0.680771	0.502929	0.6933	0.502002	0.693175	30	11
128	128	None	8	4	4	0.25	128	None	2	2	None	0.0001	0.692195	0.618868	0.366496	0.628855	0.648193	0.501624	0.693371	0.50395	0.693121	30	28
128	64	None	4	8	4	0.1	64	128	2	3	None	0.0001	0.691994	0.660036	0.162399	0.850597	0.852574	0.496325	0.693211	0.498182	0.693146	30	26
64	None	None	4	8	4	0.1	64	64	1	3	None	0.0001	0.696222	0.371216	0.681053	0.302382	0.274023	0.503436	0.693207	0.502196	0.693169	30	23
64	128	128	8	4	4	0.25	64	128	3	3	None	0.0001	0.697538	0.320485	0.96635	0.0372495	0.0919907	0.501512	0.693223	0.501967	0.69314	30	22
128	128	None	8	8	4	0.1	64	64	2	3	None	0.0001	0.699799	0.318781	0.978786	0.0200418	0.0885362	0.50322	0.693154	0.494815	0.69326	30	18
128	128	64	4	8	8	0.1	128	128	3	3	None	0.0001	0.683603	0.89121	0.00804682	0.991093	0.9137	0.496952	0.693426	0.495451	0.693306	30	29
64	128	64	4	4	4	0.25	128	None	3	2	None	0.0001	0.690553	0.729715	0.234089	0.737162	0.760283	0.499006	0.693745	0.496655	0.693213	30	26
128	64	64	8	8	4	0.25	128	64	3	3	None	0.0001	0.699181	0.319917	0.972202	0.0315811	0.0935105	0.501864	0.693359	0.49604	0.693192	30	21
128	128	None	4	4	8	0.1	64	128	2	3	None	0.0001	0.692597	0.596409	0.385516	0.616776	0.646251	0.498992	0.693173	0.499631	0.693157	30	26
128	64	None	8	8	8	0.1	128	128	2	3	None	0.0001	0.684302	0.89409	0.012436	0.986706	0.916238	0.500702	0.693284	0.504741	0.693141	30	30
128	64	128	8	8	4	0.1	128	64	3	3	None	0.0001	0.703009	0.317755	0.993416	0.00573588	0.0844777	0.502853	0.693184	0.502797	0.693122	30	23
128	128	64	4	8	8	0.25	128	64	3	3	None	0.0001	0.698478	0.318805	0.982443	0.0182873	0.0873306	0.49926	0.693529	0.503676	0.693163	30	27
128	64	None	4	4	8	0.25	64	None	2	2	None	0.0001	0.688557	0.85857	0.0863204	0.918078	0.889638	0.501613	0.693575	0.505331	0.693161	30	30
128	128	128	4	8	8	0.25	128	64	3	3	None	0.0001	0.697753	0.318019	0.985369	0.015993	0.084387	0.50261	0.693378	0.495487	0.693191	30	30
128	128	None	8	8	4	0.25	64	64	2	3	None	0.0001	0.699189	0.318528	0.98098	0.0234834	0.0871189	0.502406	0.693303	0.495129	0.693205	30	29
128	64	128	8	4	4	0.1	128	64	3	3	None	0.0001	0.696152	0.329263	0.897586	0.103921	0.115163	0.50241	0.693141	0.504707	0.693136	30	30
64	64	None	8	4	8	0.25	128	128	2	3	None	0.0001	0.686713	0.888363	0.024872	0.966934	0.911399	0.499402	0.693661	0.498706	0.693198	30	30
128	128	64	4	8	8	0.1	64	64	3	3	None	0.0001	0.690834	0.815901	0.0987564	0.898914	0.88835	0.501761	0.693165	0.497087	0.693165	30	30
64	64	None	4	4	4	0.25	128	64	2	3	None	0.0001	0.695773	0.347971	0.804682	0.21081	0.190102	0.499384	0.693465	0.492088	0.693284	30	28
128	128	None	8	4	8	0.1	64	128	2	3	None	0.0001	0.699486	0.318013	0.989759	0.0107969	0.0858065	0.500333	0.69319	0.500745	0.693167	30	28
64	128	None	4	8	4	0.25	64	None	2	2	None	0.0001	0.697355	0.330195	0.872714	0.117687	0.13307	0.500968	0.693502	0.506703	0.693094	30	20
64	64	None	8	8	8	0.25	128	128	2	3	None	0.0001	0.694784	0.365746	0.784931	0.226196	0.211213	0.500231	0.693382	0.500032	0.693169	30	6
128	64	64	4	4	4	0.25	128	64	3	3	None	0.0001	0.68933	0.854829	0.0914411	0.908361	0.889623	0.500727	0.69336	0.499422	0.693187	30	25
64	128	None	4	4	4	0.1	128	64	2	3	None	0.0001	0.691343	0.743121	0.207023	0.785613	0.804291	0.501365	0.693174	0.504768	0.693123	30	27
64	None	None	8	4	8	0.1	64	None	1	2	None	0.0001	0.698213	0.365528	0.711046	0.291248	0.263015	0.501293	0.693364	0.504279	0.6932	30	29
64	128	64	8	8	4	0.1	64	128	3	3	None	0.0001	0.688267	0.886724	0.013899	0.981443	0.910622	0.497938	0.693287	0.497986	0.693184	30	27
64	128	64	8	8	8	0.1	128	128	3	3	None	0.0001	0.688574	0.879149	0.026335	0.968756	0.906889	0.498651	0.693251	0.502038	0.693126	30	27
64	64	None	8	4	4	0.25	64	64	2	3	None	0.0001	0.694016	0.413035	0.658376	0.338957	0.326072	0.498481	0.693293	0.493944	0.693211	30	28
128	64	128	4	4	4	0.25	128	None	3	2	None	0.0001	0.686686	0.877954	0.0438917	0.951279	0.902426	0.499883	0.693634	0.497584	0.693258	30	28
128	64	64	8	4	4	0.1	64	None	3	2	None	0.0001	0.695141	0.381108	0.696416	0.308995	0.284821	0.503346	0.693218	0.51047	0.69308	30	28
128	64	None	4	4	4	0.25	128	None	2	2	None	0.0001	0.70813	0.317853	0.989759	0.00755786	0.0840619	0.503198	0.69354	0.49645	0.693223	30	28
64	128	128	8	8	4	0.25	64	128	3	3	None	0.0001	0.695183	0.343684	0.863204	0.13368	0.135346	0.499386	0.693289	0.498279	0.693195	30	24
64	128	None	4	8	8	0.1	128	128	2	3	None	0.0001	0.704495	0.317837	0.994879	0.00465618	0.0831345	0.499117	0.693425	0.50095	0.693213	30	29
64	64	128	4	4	4	0.25	128	64	3	3	None	0.0001	0.686845	0.893548	0.012436	0.984007	0.916065	0.499237	0.693618	0.50199	0.693165	30	29
128	128	128	8	8	8	0.1	64	64	3	3	None	0.0001	0.696776	0.321567	0.970739	0.0309737	0.0899839	0.501149	0.693307	0.495537	0.693294	30	29
64	64	64	4	8	4	0.25	64	128	3	3	None	0.0001	0.685732	0.891374	0.0160936	0.982995	0.914298	0.498976	0.69358	0.501924	0.693222	30	30
64	128	64	8	8	4	0.25	64	64	3	3	None	0.0001	0.691838	0.702746	0.19605	0.798569	0.806609	0.501486	0.693308	0.491714	0.693198	30	27
128	64	64	4	8	8	0.25	64	128	3	3	None	0.0001	0.698864	0.319025	0.986101	0.0204467	0.0887944	0.501488	0.693469	0.500908	0.693229	30	29
128	64	None	4	8	4	0.1	64	None	2	2	None	0.0001	0.68776	0.878098	0.0409656	0.957082	0.905353	0.501184	0.693272	0.499377	0.693184	30	30
128	64	128	8	4	4	0.25	128	128	3	3	None	0.0001	0.701074	0.318226	0.991222	0.0101896	0.0848912	0.502874	0.693259	0.501575	0.693129	30	29
128	64	128	8	4	4	0.1	128	128	3	3	None	0.0001	0.695849	0.33141	0.901975	0.0995344	0.111826	0.501836	0.693291	0.49953	0.693225	30	30
64	64	None	4	4	8	0.25	64	128	2	3	None	0.0001	0.695537	0.344314	0.838332	0.161684	0.160849	0.501295	0.693247	0.501346	0.693126	30	3
128	128	None	4	4	8	0.25	64	None	2	2	None	0.0001	0.684892	0.892403	0.013899	0.985492	0.914667	0.50078	0.693473	0.499848	0.693185	30	30
128	128	128	4	4	4	0.25	64	128	3	3	None	0.0001	0.699179	0.317739	0.994148	0.00782779	0.0844982	0.501553	0.693201	0.497629	0.693199	30	15
128	64	None	8	8	4	0.25	128	None	2	2	None	0.0001	0.694377	0.407215	0.659108	0.348134	0.330347	0.50104	0.693727	0.516212	0.693015	30	25
128	128	None	8	8	8	0.25	128	128	2	3	None	0.0001	0.696019	0.326085	0.956108	0.0527701	0.0940276	0.49793	0.69342	0.495243	0.693166	30	27
128	64	128	8	4	8	0.25	128	128	3	3	None	0.0001	0.69624	0.328229	0.922458	0.0896822	0.109086	0.50355	0.693334	0.502551	0.693169	30	27
64	128	None	4	8	8	0.25	128	64	2	3	None	0.0001	0.686228	0.888276	0.0197513	0.971591	0.910606	0.498862	0.693707	0.493475	0.693268	30	29
128	128	None	4	8	4	0.1	64	64	2	3	None	0.0001	0.690587	0.833261	0.0738844	0.923679	0.891502	0.500193	0.693208	0.500457	0.693168	30	25
128	None	None	4	4	8	0.1	128	128	1	3	None	0.0001	0.705874	0.318097	0.991953	0.00654565	0.0855522	0.504985	0.6932	0.505316	0.693151	30	30
128	64	64	8	8	8	0.25	128	64	3	3	None	0.0001	0.698005	0.324858	0.93782	0.0734193	0.112546	0.500251	0.693673	0.500553	0.693186	30	29
64	128	128	4	8	8	0.25	128	64	3	3	None	0.0001	0.710578	0.31822	0.994879	0.00823267	0.084224	0.502009	0.693772	0.501763	0.693237	30	30
64	64	64	4	4	4	0.1	128	128	3	3	None	0.0001	0.705067	0.318384	0.993416	0.00890748	0.0861136	0.501963	0.693224	0.497945	0.693223	30	30
128	64	128	4	4	8	0.1	128	128	3	3	None	0.0001	0.689026	0.884335	0.0336503	0.971321	0.914028	0.499601	0.693274	0.500544	0.69321	30	27
64	128	None	4	8	4	0.1	128	128	2	3	None	0.0001	0.694947	0.353795	0.825165	0.168297	0.154549	0.502873	0.693152	0.501454	0.693134	30	30
128	64	128	8	4	8	0.25	64	None	3	2	None	0.0001	0.704919	0.318017	0.991953	0.00870504	0.0847313	0.502576	0.693519	0.495061	0.693369	30	29
64	128	64	4	8	4	0.25	64	128	3	3	None	0.0001	0.698019	0.318541	0.989027	0.014171	0.0868105	0.500883	0.693357	0.505438	0.693104	30	30
64	128	None	4	8	8	0.1	64	128	2	3	None	0.0001	0.696087	0.331137	0.912217	0.0914367	0.121979	0.501064	0.693187	0.496978	0.693169	30	24
64	64	None	4	8	4	0.1	64	64	2	3	None	0.0001	0.705524	0.318354	0.992685	0.0115392	0.086642	0.50252	0.693345	0.498576	0.693221	30	30
64	64	64	4	8	8	0.1	64	64	3	3	None	0.0001	0.701717	0.317807	0.986101	0.0170727	0.0845998	0.499	0.693316	0.502395	0.6931	30	26
64	128	128	4	4	4	0.1	128	64	3	3	None	0.0001	0.688843	0.868965	0.0790051	0.927188	0.9005	0.500056	0.693239	0.498299	0.693174	30	30
64	64	None	8	4	8	0.1	64	64	2	3	None	0.0001	0.695076	0.361699	0.775421	0.234496	0.215547	0.500278	0.693206	0.501553	0.69317	30	27
128	128	128	8	4	8	0.25	64	None	3	2	None	0.0001	0.697465	0.321414	0.950256	0.0572913	0.0928356	0.501906	0.693369	0.491743	0.693312	30	27
128	128	128	4	8	4	0.1	128	None	3	2	None	0.0001	0.693269	0.489668	0.491587	0.488225	0.484348	0.502069	0.693238	0.50667	0.693127	30	26
128	128	128	8	4	4	0.25	64	None	3	2	None	0.0001	0.694789	0.368124	0.738844	0.251704	0.232055	0.499415	0.693386	0.497589	0.693173	30	26
64	128	64	4	8	8	0.1	128	64	3	3	None	0.0001	0.695448	0.354638	0.812729	0.205547	0.195397	0.501516	0.693398	0.507363	0.693168	30	27
64	64	64	8	4	4	0.25	128	64	3	3	None	0.0001	0.691257	0.681729	0.322604	0.688036	0.712075	0.500694	0.693395	0.508613	0.693089	30	17
64	128	64	8	4	4	0.1	64	None	3	2	None	0.0001	0.688752	0.819382	0.103146	0.882583	0.860087	0.502174	0.693239	0.498125	0.693193	30	23
128	64	64	8	8	4	0.1	128	None	3	2	None	0.0001	0.687806	0.870996	0.0570593	0.937175	0.898792	0.499525	0.693274	0.500804	0.693141	30	25
64	128	128	8	4	4	0.25	128	None	3	2	None	0.0001	0.693137	0.503513	0.465984	0.516499	0.511558	0.501502	0.693495	0.501404	0.693151	30	18
64	64	None	4	4	4	0.25	128	128	2	3	None	0.0001	0.679979	0.891697	0.00585223	0.992645	0.914263	0.498197	0.693577	0.507009	0.693075	30	30
64	128	128	8	4	4	0.25	128	64	3	3	None	0.0001	0.689011	0.87079	0.0460863	0.951009	0.90348	0.498984	0.693402	0.502892	0.693142	30	28
64	128	128	8	4	8	0.25	128	128	3	3	None	0.0001	0.693646	0.444979	0.594733	0.385316	0.369646	0.499592	0.69339	0.498679	0.693186	30	18
128	128	None	4	8	8	0.25	64	64	2	3	None	0.0001	0.695331	0.341272	0.898317	0.104326	0.118168	0.499945	0.693438	0.501669	0.693189	30	27
64	128	None	8	4	4	0.25	128	128	2	3	None	0.0001	0.686648	0.890478	0.0190198	0.974627	0.914469	0.500544	0.693268	0.496334	0.693192	30	30
64	128	None	8	4	4	0.1	64	64	2	3	None	0.0001	0.685723	0.892916	0.00804682	0.99035	0.915726	0.49832	0.69332	0.50371	0.69309	30	30
64	128	64	8	4	8	0.1	64	64	3	3	None	0.0001	0.68933	0.878782	0.038771	0.959714	0.911304	0.500384	0.693237	0.505769	0.693181	30	24
64	128	64	4	8	4	0.1	128	128	3	3	None	0.0001	0.689631	0.837824	0.0797366	0.910318	0.878318	0.502394	0.693187	0.502881	0.69318	30	30
128	128	None	4	8	4	0.1	64	128	2	3	None	0.0001	0.683778	0.894556	0.0051207	0.994602	0.915462	0.501013	0.693214	0.505113	0.693131	30	29
128	64	None	8	4	4	0.1	128	None	2	2	None	0.0001	0.689537	0.817304	0.158742	0.840003	0.850236	0.500506	0.693294	0.495097	0.693263	30	30
128	64	None	8	4	8	0.25	64	None	2	2	None	0.0001	0.695592	0.346028	0.809802	0.189352	0.172486	0.500978	0.693677	0.499018	0.693245	30	22
128	64	None	4	8	8	0.25	128	64	2	3	None	0.0001	0.683533	0.891039	0.0117045	0.986841	0.913436	0.500852	0.69359	0.495553	0.693284	30	30
128	128	128	8	8	4	0.1	128	None	3	2	None	0.0001	0.699681	0.320402	0.96635	0.039004	0.0949357	0.501125	0.693299	0.499808	0.69315	30	24
64	64	64	4	4	8	0.1	128	64	3	3	None	0.0001	0.685671	0.890097	0.00731529	0.991362	0.913795	0.502054	0.693221	0.504276	0.693144	30	27
128	64	None	8	4	8	0.25	64	128	2	3	None	0.0001	0.693822	0.435462	0.640088	0.354882	0.349044	0.50011	0.693295	0.500982	0.693183	30	22
64	128	128	4	4	4	0.25	64	128	3	3	None	0.0001	0.693485	0.456258	0.579371	0.426682	0.411269	0.501884	0.693166	0.502533	0.69315	30	17
64	128	64	8	4	8	0.25	64	None	3	2	None	0.0001	0.703672	0.318564	0.987564	0.0168702	0.0879945	0.501822	0.693486	0.501644	0.693169	30	27
128	64	64	4	8	8	0.25	128	None	3	2	None	0.0001	0.686334	0.891468	0.0190198	0.981173	0.914117	0.499649	0.693639	0.49953	0.693181	30	28
64	128	None	8	4	8	0.25	128	64	2	3	None	0.0001	0.688613	0.879541	0.0395026	0.95418	0.906467	0.497962	0.69347	0.496027	0.693232	30	20
128	128	128	8	4	8	0.25	64	64	3	3	None	0.0001	0.694415	0.377786	0.76079	0.236116	0.213703	0.502904	0.693172	0.500951	0.693146	30	18
64	128	None	4	8	4	0.1	64	None	2	2	None	0.0001	0.687449	0.884318	0.0424287	0.958162	0.906207	0.49628	0.693341	0.493985	0.693222	30	25
128	64	64	8	8	8	0.1	64	128	3	3	None	0.0001	0.68527	0.889649	0.0102414	0.990148	0.912307	0.498232	0.693273	0.496229	0.693224	30	18
128	128	None	8	4	4	0.1	128	None	2	2	None	0.0001	0.691456	0.718772	0.259693	0.737364	0.76526	0.50055	0.693196	0.501673	0.693137	30	27
128	128	None	8	4	8	0.25	128	None	2	2	None	0.0001	0.703685	0.317845	0.988296	0.0160605	0.0846764	0.503931	0.693446	0.49286	0.69341	30	30
64	64	128	8	4	4	0.1	64	64	3	3	None	0.0001	0.69002	0.802858	0.179956	0.825494	0.840187	0.499381	0.693332	0.50909	0.693094	30	30
128	128	64	4	8	4	0.25	64	128	3	3	None	0.0001	0.692442	0.614994	0.350402	0.672515	0.697447	0.498573	0.693467	0.507785	0.693153	30	27
64	64	64	4	8	4	0.25	64	64	3	3	None	0.0001	0.690114	0.872957	0.0424287	0.961198	0.911098	0.49757	0.693629	0.497779	0.693209	30	29
64	128	64	8	4	8	0.1	64	128	3	3	None	0.0001	0.687718	0.893669	0.00658376	0.991632	0.915005	0.497861	0.693267	0.505403	0.693095	30	26
128	128	64	4	4	8	0.25	64	64	3	3	None	0.0001	0.693451	0.460039	0.566935	0.437681	0.420047	0.50087	0.693307	0.494066	0.693181	30	28
64	64	64	8	8	4	0.1	128	128	3	3	None	0.0001	0.686321	0.890076	0.012436	0.977934	0.9121	0.497454	0.693401	0.505156	0.693104	30	30
64	64	None	8	4	8	0.25	64	128	2	3	None	0.0001	0.703175	0.317321	0.987564	0.0130913	0.083419	0.501985	0.693269	0.501812	0.69317	30	5
128	64	128	8	4	4	0.1	128	None	3	2	None	0.0001	0.68803	0.876809	0.0534016	0.950402	0.907041	0.500796	0.693246	0.503601	0.693201	30	20
128	128	None	8	4	4	0.25	64	None	2	2	None	0.0001	0.696446	0.343404	0.799561	0.20332	0.185132	0.499398	0.693553	0.502297	0.693126	30	29
64	64	64	4	8	4	0.25	128	64	3	3	None	0.0001	0.694286	0.417605	0.61741	0.379648	0.354358	0.499834	0.693728	0.489894	0.693273	30	27
128	128	64	8	4	4	0.1	64	64	3	3	None	0.0001	0.698405	0.319991	0.965618	0.0377893	0.0918264	0.501577	0.693162	0.494543	0.693225	30	17
64	128	128	4	4	8	0.1	64	64	3	3	None	0.0001	0.679802	0.898562	0.00658376	0.994062	0.917339	0.496949	0.693392	0.505613	0.693116	30	29
128	128	128	8	4	8	0.25	64	128	3	3	None	0.0001	0.691893	0.689723	0.293343	0.725015	0.756745	0.499432	0.693337	0.500096	0.693165	30	13
128	64	None	8	8	8	0.25	128	128	2	3	None	0.0001	0.695058	0.35907	0.816386	0.194278	0.188033	0.50056	0.69356	0.503725	0.693182	30	29
64	128	128	4	4	4	0.25	64	64	3	3	None	0.0001	0.698031	0.319851	0.963424	0.035495	0.0909564	0.503466	0.693208	0.494188	0.693217	30	24
128	128	128	8	4	4	0.1	128	128	3	3	None	0.0001	0.697336	0.321662	0.964155	0.0400162	0.0971732	0.502312	0.693153	0.507649	0.693104	30	8
128	128	None	8	8	8	0.25	128	None	2	2	None	0.0001	0.696735	0.336899	0.888808	0.146501	0.152674	0.501021	0.693911	0.494391	0.69328	30	27
128	128	128	4	4	8	0.25	64	64	3	3	None	0.0001	0.683655	0.888363	0.00950988	0.988393	0.912542	0.498292	0.693391	0.496751	0.693282	30	9
128	128	None	4	8	8	0.25	64	128	2	3	None	0.0001	0.701971	0.318455	0.98098	0.0244281	0.0878087	0.49924	0.693427	0.501194	0.693095	30	24
64	128	None	8	4	8	0.1	64	None	2	2	None	0.0001	0.687459	0.872158	0.0673007	0.931034	0.89947	0.499029	0.69331	0.50156	0.693197	30	29
128	128	None	8	4	4	0.1	64	64	2	3	None	0.0001	0.693134	0.504939	0.522312	0.49585	0.50176	0.499176	0.693201	0.499256	0.693177	30	29
64	128	None	8	8	8	0.25	128	128	2	3	None	0.0001	0.686528	0.888007	0.0234089	0.976989	0.910683	0.502236	0.693387	0.499311	0.693214	30	30
128	64	None	8	8	4	0.25	128	128	2	3	None	0.0001	0.698842	0.318324	0.969276	0.02652	0.0863639	0.500909	0.69339	0.495354	0.693209	30	17
128	128	128	8	8	4	0.25	128	128	3	3	None	0.0001	0.698785	0.318656	0.983906	0.0151157	0.0864339	0.498265	0.693425	0.502048	0.693143	30	29
64	64	None	4	4	8	0.25	64	64	2	3	None	0.0001	0.70201	0.318789	0.980249	0.024698	0.0892881	0.498324	0.693525	0.495376	0.693311	30	19
64	64	64	8	4	8	0.25	128	128	3	3	None	0.0001	0.688097	0.888885	0.0204828	0.979081	0.914968	0.49885	0.693385	0.500034	0.693216	30	28
64	128	128	8	8	8	0.25	128	None	3	2	None	0.0001	0.691194	0.722946	0.247257	0.744652	0.767566	0.49998	0.693582	0.492879	0.69324	30	30
64	128	None	4	8	4	0.1	64	64	2	3	None	0.0001	0.693393	0.55004	0.44989	0.559282	0.571728	0.498957	0.693324	0.490419	0.693257	30	30
128	64	None	8	4	8	0.1	64	64	2	3	None	0.0001	0.695009	0.355688	0.77981	0.202105	0.180554	0.497132	0.693269	0.494384	0.693215	30	21
64	128	64	4	4	4	0.25	64	128	3	3	None	0.0001	0.706861	0.318078	0.99049	0.0111344	0.0850593	0.50069	0.693337	0.509514	0.693062	30	29
64	64	None	8	4	8	0.1	128	64	2	3	None	0.0001	0.671997	0.895087	0.00658376	0.994939	0.915839	0.498533	0.693518	0.507352	0.693065	30	30
128	128	64	8	4	8	0.25	64	64	3	3	None	0.0001	0.701429	0.318709	0.994148	0.00789527	0.0865988	0.501245	0.693271	0.501287	0.693169	30	24
128	128	64	8	8	4	0.1	64	64	3	3	None	0.0001	0.702003	0.317986	0.987564	0.0115392	0.0844588	0.501363	0.693199	0.505838	0.693092	30	28
64	64	128	4	8	8	0.1	64	None	3	2	None	0.0001	0.69604	0.352344	0.763716	0.237263	0.212951	0.499571	0.693444	0.502243	0.693165	30	21
64	128	None	8	8	8	0.1	128	64	2	3	None	0.0001	0.700665	0.318293	0.982443	0.0221337	0.0871188	0.502939	0.693164	0.496191	0.693274	30	22
128	64	None	4	4	4	0.25	64	64	2	3	None	0.0001	0.712918	0.317828	0.994148	0.00546596	0.0841175	0.502336	0.693505	0.49907	0.693299	30	24
64	128	64	8	8	4	0.25	128	64	3	3	None	0.0001	0.699276	0.318857	0.985369	0.0179499	0.0863083	0.503265	0.693431	0.506715	0.693091	30	30
64	64	None	8	8	8	0.1	64	128	2	3	None	0.0001	0.687316	0.891814	0.00658376	0.992307	0.914817	0.496391	0.693355	0.490257	0.693289	30	29
64	64	None	8	8	4	0.25	64	64	2	3	None	0.0001	0.687247	0.872087	0.0438917	0.95472	0.900026	0.501005	0.693392	0.495617	0.693213	30	21
64	128	128	8	8	8	0.1	128	None	3	2	None	0.0001	0.699354	0.326454	0.933431	0.0776706	0.119423	0.499789	0.693388	0.502258	0.693181	30	14
128	128	64	4	4	8	0.1	128	64	3	3	None	0.0001	0.683652	0.890692	0.0051207	0.995344	0.91257	0.499508	0.693291	0.505633	0.693129	30	29
64	128	None	4	4	4	0.1	128	128	2	3	None	0.0001	0.696191	0.329133	0.896123	0.102166	0.114541	0.501744	0.693195	0.498349	0.693201	30	28
128	128	None	8	4	4	0.25	128	64	2	3	None	0.0001	0.694169	0.40012	0.712509	0.315001	0.303674	0.500247	0.693245	0.505209	0.693101	30	25
128	128	None	8	8	8	0.1	128	128	2	3	None	0.0001	0.694702	0.376918	0.745428	0.259329	0.242667	0.501259	0.693232	0.499607	0.693166	30	25
128	64	64	8	4	8	0.1	64	64	3	3	None	0.0001	0.682981	0.892879	0.0051207	0.994602	0.91436	0.49811	0.693392	0.49636	0.693259	30	30
128	64	64	8	8	8	0.25	128	128	3	3	None	0.0001	0.69675	0.319778	0.972202	0.0251704	0.0866337	0.49989	0.693429	0.495029	0.693243	30	29
128	128	None	4	4	4	0.25	128	None	2	2	None	0.0001	0.690991	0.744588	0.226042	0.781429	0.798222	0.498796	0.693372	0.503502	0.693149	30	20
64	128	None	8	8	8	0.1	64	128	2	3	None	0.0001	0.701807	0.318493	0.994879	0.00580336	0.0883352	0.504051	0.693134	0.503496	0.69311	30	30
64	128	64	4	8	4	0.1	64	None	3	2	None	0.0001	0.695515	0.356355	0.762985	0.237735	0.212741	0.500479	0.6933	0.498617	0.693199	30	28
128	128	128	8	8	4	0.1	128	64	3	3	None	0.0001	0.696937	0.329199	0.917337	0.0855658	0.121657	0.503598	0.693163	0.50865	0.693041	30	24
64	64	None	8	4	8	0.1	128	128	2	3	None	0.0001	0.687667	0.892667	0.0131675	0.984209	0.915013	0.498893	0.693268	0.506916	0.693092	30	30
64	128	64	8	8	8	0.25	128	64	3	3	None	0.0001	0.692742	0.562486	0.414045	0.601997	0.621535	0.497775	0.693358	0.502896	0.693159	30	13
128	128	64	8	8	8	0.25	128	None	3	2	None	0.0001	0.697818	0.320373	0.970739	0.0388015	0.093399	0.501212	0.693433	0.502984	0.693129	30	21
64	None	None	8	4	4	0.1	128	64	1	3	None	0.0001	0.696872	0.375686	0.654718	0.324988	0.291455	0.499584	0.693313	0.495212	0.693326	30	26
64	128	None	4	8	4	0.1	128	None	2	2	None	0.0001	0.691744	0.685993	0.303584	0.712869	0.735464	0.502821	0.693257	0.49716	0.693214	30	25
64	64	None	4	8	8	0.25	128	None	2	2	None	0.0001	0.680644	0.890685	0.00804682	0.990148	0.913956	0.497733	0.694194	0.495652	0.693374	30	29
128	64	128	8	4	4	0.1	64	128	3	3	None	0.0001	0.691311	0.777701	0.0980249	0.895337	0.885613	0.502132	0.69316	0.505674	0.693133	30	30
64	128	128	4	8	8	0.1	64	128	3	3	None	0.0001	0.68705	0.894395	0.0131675	0.984682	0.915177	0.500535	0.693237	0.498385	0.693192	30	27
128	64	None	8	8	4	0.25	64	128	2	3	None	0.0001	0.704208	0.318292	0.989759	0.00978474	0.0860095	0.50305	0.693272	0.501485	0.693174	30	28
128	64	128	8	8	4	0.1	64	None	3	2	None	0.0001	0.698867	0.319997	0.965618	0.0343478	0.0930963	0.499464	0.693276	0.498929	0.69317	30	20
128	128	None	4	4	4	0.25	128	128	2	3	None	0.0001	0.693298	0.482843	0.527432	0.464134	0.462841	0.499171	0.693249	0.49596	0.693175	30	18
128	64	128	4	4	8	0.25	128	None	3	2	None	0.0001	0.691179	0.701522	0.274323	0.713611	0.73865	0.500288	0.693466	0.501295	0.693153	30	25
128	64	None	4	8	4	0.1	64	64	2	3	None	0.0001	0.685772	0.893872	0.00950988	0.991835	0.915907	0.501102	0.693442	0.498742	0.693217	30	30
64	128	128	8	4	8	0.1	128	None	3	2	None	0.0001	0.690777	0.779117	0.198244	0.808827	0.825062	0.49933	0.693344	0.499348	0.693224	30	28
64	64	None	4	4	4	0.1	128	64	2	3	None	0.0001	0.700956	0.319148	0.978786	0.0257102	0.089822	0.50144	0.693238	0.495753	0.693347	30	26
128	128	64	4	4	8	0.25	128	None	3	2	None	0.0001	0.695423	0.346822	0.790783	0.194008	0.173722	0.498628	0.693447	0.495515	0.693224	30	25
128	128	128	8	8	8	0.25	128	64	3	3	None	0.0001	0.684907	0.893413	0.013899	0.98205	0.913149	0.499184	0.693539	0.498732	0.693234	30	29
128	128	None	8	4	4	0.25	64	128	2	3	None	0.0001	0.694447	0.382711	0.836138	0.159255	0.152187	0.501445	0.693191	0.504091	0.693124	30	28
128	64	None	8	8	8	0.1	128	64	2	3	None	0.0001	0.683699	0.892774	0.00658376	0.991835	0.914188	0.49946	0.693265	0.49815	0.693259	30	30
64	128	64	8	8	4	0.25	128	128	3	3	None	0.0001	0.693322	0.479341	0.489393	0.476213	0.468478	0.500775	0.693356	0.492766	0.693185	30	26
128	128	128	4	4	8	0.25	64	None	3	2	None	0.0001	0.69718	0.325518	0.934894	0.0750388	0.112024	0.501175	0.69348	0.496084	0.693281	30	24
128	64	64	8	8	4	0.25	64	128	3	3	None	0.0001	0.690713	0.776291	0.156547	0.837573	0.833329	0.500872	0.693493	0.501271	0.693151	30	28
64	64	128	4	8	4	0.25	128	128	3	3	None	0.0001	0.705381	0.318469	0.987564	0.0145084	0.0867562	0.502457	0.693605	0.496328	0.693269	30	29
128	64	64	8	8	4	0.25	128	None	3	2	None	0.0001	0.69171	0.642685	0.303584	0.673392	0.686757	0.501127	0.693585	0.501884	0.693148	30	24
128	64	128	4	8	8	0.1	128	None	3	2	None	0.0001	0.720802	0.318306	0.994879	0.0045887	0.086064	0.502251	0.693366	0.503293	0.693104	30	30
128	64	128	4	4	4	0.1	64	64	3	3	None	0.0001	0.684126	0.896982	0.0131675	0.988731	0.917299	0.49883	0.693359	0.501222	0.693227	30	26
128	128	None	8	8	4	0.25	64	None	2	2	None	0.0001	0.692359	0.619785	0.373811	0.640259	0.661707	0.500011	0.69351	0.504884	0.693145	30	28
128	64	128	4	4	4	0.1	128	None	3	2	None	0.0001	0.682933	0.888956	0.0175567	0.979756	0.911832	0.501197	0.693389	0.502046	0.693274	30	30
128	128	64	8	8	4	0.1	128	128	3	3	None	0.0001	0.688589	0.886989	0.0175567	0.975977	0.912666	0.497062	0.693272	0.505414	0.693141	30	29
128	128	128	4	8	8	0.1	64	128	3	3	None	0.0001	0.699071	0.31888	0.986832	0.0161279	0.0895409	0.499982	0.693189	0.50369	0.693092	30	22
64	64	64	8	4	8	0.1	64	64	3	3	None	0.0001	0.693413	0.49632	0.528164	0.490047	0.493764	0.50562	0.693255	0.508202	0.693155	30	30
64	64	128	8	8	4	0.1	64	None	3	2	None	0.0001	0.699892	0.322007	0.940015	0.0686956	0.105145	0.50076	0.693338	0.502147	0.693174	30	26
64	64	128	8	8	4	0.25	64	64	3	3	None	0.0001	0.700719	0.318558	0.986101	0.0201093	0.0873195	0.50359	0.69323	0.495148	0.69325	30	30
64	64	128	4	8	4	0.25	64	None	3	2	None	0.0001	0.693792	0.451786	0.553036	0.442203	0.430906	0.499437	0.693892	0.495219	0.693236	30	24
128	64	128	4	8	8	0.25	128	128	3	3	None	0.0001	0.685871	0.891778	0.00585223	0.99143	0.912902	0.500192	0.693399	0.49844	0.69321	30	18
128	64	64	8	4	4	0.1	128	128	3	3	None	0.0001	0.697171	0.320926	0.957571	0.0446724	0.0919069	0.502705	0.693161	0.504245	0.693111	30	22
64	64	128	8	8	4	0.1	64	128	3	3	None	0.0001	0.700716	0.318096	0.993416	0.00654565	0.0850361	0.502795	0.693266	0.497881	0.693281	30	27
64	128	None	8	8	4	0.25	128	64	2	3	None	0.0001	0.69557	0.340879	0.907096	0.100412	0.137448	0.496691	0.693457	0.503274	0.693108	30	27
64	128	64	4	4	8	0.25	64	128	3	3	None	0.0001	0.709577	0.318223	0.994879	0.0045887	0.0873511	0.502492	0.693321	0.502024	0.693133	30	30
64	64	128	8	8	4	0.1	128	None	3	2	None	0.0001	0.699609	0.321075	0.950988	0.0580336	0.101071	0.504759	0.693212	0.505746	0.693105	30	30
128	128	128	4	8	4	0.1	128	128	3	3	None	0.0001	0.701804	0.317942	0.991222	0.00998718	0.0841786	0.502478	0.693225	0.497358	0.693211	30	25
128	64	64	4	4	4	0.25	128	128	3	3	None	0.0001	0.694818	0.371222	0.762985	0.23841	0.21703	0.4996	0.693443	0.492291	0.693239	30	24
128	128	64	8	8	8	0.25	64	64	3	3	None	0.0001	0.691438	0.749676	0.207023	0.805115	0.823341	0.499259	0.693573	0.507006	0.693105	30	30
128	64	64	4	8	4	0.25	64	128	3	3	None	0.0001	0.692056	0.681822	0.213606	0.77873	0.798992	0.50019	0.693416	0.494214	0.693187	30	30
64	128	None	4	8	8	0.25	64	128	2	3	None	0.0001	0.708279	0.318012	0.99049	0.0126864	0.084349	0.503771	0.693332	0.495984	0.693453	30	24
128	64	64	4	8	4	0.1	64	None	3	2	None	0.0001	0.685861	0.883339	0.0285296	0.962211	0.906781	0.499137	0.693348	0.50392	0.693128	30	27
128	64	None	8	8	4	0.1	128	None	2	2	None	0.0001	0.706333	0.318054	0.993416	0.00573588	0.0854204	0.501504	0.693406	0.500333	0.693201	30	28
64	128	None	4	8	8	0.1	64	None	2	2	None	0.0001	0.692836	0.533891	0.463058	0.550847	0.555541	0.503066	0.693265	0.495112	0.693235	30	30
64	64	None	4	8	8	0.1	128	128	2	3	None	0.0001	0.687309	0.890243	0.0175567	0.978744	0.913428	0.49654	0.693411	0.500753	0.693214	30	25
128	128	64	8	4	4	0.1	128	64	3	3	None	0.0001	0.693238	0.493287	0.561083	0.466293	0.473876	0.503556	0.693157	0.506164	0.693112	30	30
64	128	None	8	4	4	0.1	64	None	2	2	None	0.0001	0.697532	0.327298	0.86613	0.114785	0.121123	0.500109	0.693242	0.496032	0.693248	30	18
64	64	None	8	4	4	0.1	128	None	2	2	None	0.0001	0.687219	0.865355	0.0892465	0.908563	0.891734	0.499234	0.693284	0.493113	0.693275	30	27
64	64	64	4	4	4	0.1	128	64	3	3	None	0.0001	0.690888	0.782596	0.183614	0.82131	0.837107	0.497829	0.693259	0.498309	0.6932	30	15
64	64	128	8	4	4	0.1	64	128	3	3	None	0.0001	0.691239	0.788429	0.106803	0.898846	0.883774	0.500055	0.693267	0.505183	0.693191	30	30
64	128	64	8	4	4	0.25	64	128	3	3	None	0.0001	0.693833	0.425377	0.702999	0.320399	0.298694	0.500073	0.69323	0.5	0.693133	30	9
64	64	64	8	4	8	0.25	64	64	3	3	None	0.0001	0.703511	0.318274	0.991953	0.00863756	0.0858386	0.499756	0.693418	0.49709	0.693281	30	28
128	128	None	4	4	8	0.1	64	64	2	3	None	0.0001	0.701654	0.317864	0.987564	0.0152507	0.084822	0.502534	0.693165	0.496793	0.693241	30	26
64	64	64	4	8	8	0.1	64	128	3	3	None	0.0001	0.691182	0.771166	0.0833943	0.911128	0.87156	0.497961	0.693307	0.496907	0.693203	30	25
128	128	64	8	8	8	0.25	128	64	3	3	None	0.0001	0.689903	0.848132	0.0643745	0.926446	0.891094	0.496219	0.693586	0.499277	0.693181	30	25
128	64	128	8	8	8	0.1	64	64	3	3	None	0.0001	0.6814	0.892395	0.0117045	0.987111	0.91488	0.498153	0.693319	0.500826	0.693219	30	27
64	64	None	4	8	8	0.25	64	64	2	3	None	0.0001	0.704964	0.317969	0.989027	0.0109994	0.0840441	0.499989	0.693934	0.505587	0.693151	30	24
128	128	128	4	4	4	0.25	128	64	3	3	None	0.0001	0.679991	0.894066	0.00658376	0.993792	0.915393	0.496976	0.693508	0.498514	0.693232	30	26
128	64	None	4	8	4	0.1	128	None	2	2	None	0.0001	0.703572	0.317877	0.983175	0.0165328	0.0852105	0.504528	0.693188	0.491944	0.693351	30	24
64	64	128	8	8	4	0.25	128	128	3	3	None	0.0001	0.694629	0.388921	0.784199	0.242189	0.24278	0.50026	0.693575	0.505056	0.693129	30	25
64	64	128	8	8	8	0.25	64	128	3	3	None	0.0001	0.691697	0.738559	0.204828	0.790877	0.811443	0.500304	0.693648	0.50669	0.693231	30	30
64	128	64	4	4	4	0.1	64	128	3	3	None	0.0001	0.68038	0.892581	0.00731529	0.993184	0.914177	0.496691	0.693419	0.50471	0.693123	30	28
64	128	None	4	4	4	0.25	64	None	2	2	None	0.0001	0.694462	0.392864	0.697147	0.310345	0.293643	0.500723	0.693443	0.507945	0.69314	30	28
128	64	64	4	4	4	0.1	64	64	3	3	None	0.0001	0.696511	0.325723	0.926847	0.074229	0.107727	0.50426	0.693118	0.499664	0.693176	30	22
128	64	None	8	8	8	0.25	128	64	2	3	None	0.0001	0.698996	0.31852	0.986101	0.0159255	0.0864271	0.502268	0.693524	0.501041	0.69315	30	30
64	64	None	8	8	8	0.25	128	64	2	3	None	0.0001	0.666939	0.891619	0.00585223	0.994264	0.913487	0.500883	0.693679	0.500304	0.693314	30	29
64	128	128	4	8	4	0.1	128	128	3	3	None	0.0001	0.689754	0.861075	0.0709583	0.926378	0.899076	0.50203	0.69332	0.501211	0.693261	30	30
128	128	None	8	8	4	0.1	128	64	2	3	None	0.0001	0.69137	0.7567	0.173372	0.820568	0.833466	0.498845	0.693258	0.502157	0.693166	30	28
128	64	None	4	4	8	0.25	128	None	2	2	None	0.0001	0.694683	0.379069	0.711778	0.289763	0.266751	0.499673	0.693394	0.507155	0.693089	30	18
128	128	128	8	4	8	0.25	128	None	3	2	None	0.0001	0.693855	0.43092	0.57425	0.402861	0.384139	0.501273	0.693284	0.489539	0.693226	30	20
64	64	64	4	4	8	0.1	64	128	3	3	None	0.0001	0.698729	0.318434	0.987564	0.0149133	0.0853481	0.499895	0.693216	0.500201	0.693222	30	12
64	128	64	4	8	4	0.25	128	None	3	2	None	0.0001	0.700047	0.318966	0.96196	0.0398812	0.0894973	0.498888	0.693906	0.49715	0.693206	30	28
64	128	64	8	4	8	0.1	128	None	3	2	None	0.0001	0.700271	0.31935	0.968544	0.0404886	0.0918873	0.500643	0.693264	0.499125	0.693196	30	27
128	64	64	8	8	4	0.25	64	None	3	2	None	0.0001	0.698845	0.321941	0.939283	0.056684	0.101503	0.499519	0.693668	0.500428	0.693207	30	22
128	64	None	8	4	4	0.25	128	128	2	3	None	0.0001	0.696416	0.328103	0.901975	0.105608	0.116298	0.500058	0.693301	0.494528	0.693255	30	27
128	64	None	4	8	8	0.1	64	None	2	2	None	0.0001	0.702782	0.317814	0.984638	0.015993	0.0849393	0.502541	0.693256	0.508957	0.693054	30	26
128	64	None	4	8	8	0.1	128	64	2	3	None	0.0001	0.700628	0.319146	0.984638	0.0171402	0.0906517	0.500718	0.693237	0.499919	0.693174	30	10
128	128	64	8	4	4	0.25	128	128	3	3	None	0.0001	0.691999	0.664891	0.319678	0.700924	0.725649	0.499325	0.693261	0.495642	0.693185	30	25
128	64	None	8	4	4	0.1	64	64	2	3	None	0.0001	0.688979	0.879829	0.0365764	0.962211	0.91256	0.49999	0.693263	0.504579	0.69319	30	29
128	64	None	4	4	8	0.1	64	64	2	3	None	0.0001	0.680211	0.89347	0.0109729	0.990688	0.915423	0.496514	0.693421	0.495161	0.69327	30	26
128	64	None	8	8	8	0.1	128	None	2	2	None	0.0001	0.710798	0.317654	0.994148	0.0070855	0.0837999	0.499333	0.693455	0.499624	0.693207	30	21
128	64	None	8	8	4	0.1	64	64	2	3	None	0.0001	0.676311	0.892184	0.00804682	0.993184	0.913947	0.498061	0.693473	0.503409	0.693198	30	29
128	128	None	8	8	4	0.1	128	None	2	2	None	0.0001	0.691446	0.734157	0.241405	0.773804	0.79571	0.499819	0.693258	0.501879	0.693137	30	23
64	128	64	4	8	4	0.1	64	128	3	3	None	0.0001	0.683564	0.893228	0.00731529	0.99224	0.914894	0.498782	0.693335	0.502266	0.693153	30	30
64	128	128	8	4	4	0.1	128	128	3	3	None	0.0001	0.692687	0.573872	0.383321	0.614954	0.630069	0.498896	0.693197	0.49727	0.693165	30	21
64	128	128	8	8	8	0.25	128	64	3	3	None	0.0001	0.691714	0.708852	0.236284	0.772927	0.785671	0.503008	0.693298	0.503274	0.693155	30	23
128	64	64	4	8	8	0.25	64	64	3	3	None	0.0001	0.689549	0.869551	0.0402341	0.960591	0.905002	0.500447	0.693445	0.499877	0.693169	30	29
64	128	64	8	8	8	0.25	64	None	3	2	None	0.0001	0.691693	0.679728	0.279444	0.726297	0.743246	0.501901	0.693575	0.512149	0.693084	30	30
64	None	None	4	4	8	0.1	128	128	1	3	None	0.0001	0.699526	0.348992	0.752012	0.241919	0.216156	0.496505	0.69368	0.491893	0.693567	30	28
128	64	128	8	8	4	0.25	128	64	3	3	None	0.0001	0.69123	0.785677	0.136064	0.858155	0.854137	0.498649	0.6936	0.495253	0.693201	30	22
64	64	64	8	4	8	0.1	128	64	3	3	None	0.0001	0.690484	0.811403	0.141917	0.847696	0.856889	0.49794	0.693238	0.49958	0.693163	30	27
64	128	64	4	4	4	0.25	128	128	3	3	None	0.0001	0.688296	0.886411	0.0329188	0.969026	0.911691	0.498402	0.693452	0.498043	0.693248	30	29
128	128	64	8	8	8	0.1	128	64	3	3	None	0.0001	0.686481	0.892354	0.00731529	0.991632	0.913997	0.498805	0.693356	0.506107	0.693081	30	30
64	128	None	4	4	4	0.25	128	None	2	2	None	0.0001	0.694634	0.397036	0.68398	0.33538	0.320308	0.499188	0.693544	0.498301	0.693203	30	26
64	64	None	8	4	4	0.1	128	64	2	3	None	0.0001	0.709651	0.317194	0.992685	0.00627573	0.0817333	0.500401	0.693329	0.497031	0.693263	30	29
64	128	None	8	4	4	0.1	128	64	2	3	None	0.0001	0.689898	0.824376	0.129481	0.866455	0.866565	0.500365	0.693234	0.497638	0.693187	30	30
64	128	None	8	8	4	0.1	128	128	2	3	None	0.0001	0.686907	0.894295	0.00804682	0.989001	0.915259	0.501429	0.69327	0.501769	0.693202	30	30
128	128	128	4	8	4	0.25	128	128	3	3	None	0.0001	0.687978	0.880817	0.0182882	0.97186	0.907853	0.500972	0.693331	0.502457	0.693137	30	30
64	128	128	8	8	4	0.25	128	64	3	3	None	0.0001	0.696723	0.324706	0.938552	0.0648492	0.103317	0.498614	0.69343	0.499885	0.693193	30	26
128	128	64	4	8	4	0.1	128	None	3	2	None	0.0001	0.691021	0.765376	0.184345	0.802686	0.81789	0.500664	0.693238	0.499772	0.69314	30	30
64	64	128	4	8	4	0.25	64	128	3	3	None	0.0001	0.69989	0.318062	0.987564	0.0166678	0.0852991	0.500161	0.693347	0.494215	0.693246	30	12
64	64	None	4	8	4	0.1	128	None	2	2	None	0.0001	0.693468	0.481336	0.485004	0.500978	0.488475	0.498264	0.693488	0.499034	0.693189	30	24
128	128	None	8	4	8	0.25	64	None	2	2	None	0.0001	0.686483	0.885777	0.0204828	0.976044	0.91062	0.499905	0.693492	0.497716	0.693211	30	27
128	64	None	4	4	4	0.25	64	128	2	3	None	0.0001	0.696427	0.324453	0.932699	0.0645793	0.097701	0.498719	0.693305	0.49407	0.693245	30	15
128	128	64	8	8	4	0.1	64	None	3	2	None	0.0001	0.700675	0.318289	0.985369	0.017545	0.0863668	0.501727	0.693262	0.495964	0.693213	30	29
128	128	64	4	4	4	0.1	128	None	3	2	None	0.0001	0.695746	0.347379	0.782004	0.20251	0.185975	0.500495	0.693226	0.500864	0.693159	30	28
64	128	None	8	8	8	0.1	64	None	2	2	None	0.0001	0.70074	0.318419	0.991222	0.0138336	0.0867232	0.502672	0.693241	0.498159	0.693244	30	28
128	128	64	8	8	4	0.25	128	None	3	2	None	0.0001	0.694706	0.380081	0.746159	0.262163	0.251551	0.502713	0.69346	0.501326	0.693152	30	28
128	128	128	4	4	8	0.1	128	64	3	3	None	0.0001	0.700157	0.31803	0.987564	0.00958229	0.0846506	0.500614	0.693207	0.501589	0.693151	30	29
64	128	128	8	8	4	0.25	64	None	3	2	None	0.0001	0.695552	0.369941	0.734455	0.279708	0.257636	0.503567	0.693617	0.502337	0.693136	30	30
64	128	64	8	4	4	0.1	64	64	3	3	None	0.0001	0.688412	0.876678	0.0490124	0.952089	0.906442	0.503034	0.69316	0.499431	0.693161	30	30
64	64	128	8	8	8	0.1	64	128	3	3	None	0.0001	0.684695	0.895576	0.00950988	0.986774	0.915756	0.50008	0.693402	0.50357	0.693216	30	29
64	64	64	4	4	8	0.25	128	128	3	3	None	0.0001	0.697043	0.321735	0.956108	0.045887	0.0955961	0.502771	0.693305	0.501234	0.693139	30	30
64	64	64	4	8	8	0.25	128	None	3	2	None	0.0001	0.69662	0.351078	0.788588	0.216141	0.20393	0.502296	0.694082	0.50833	0.693111	30	30
128	128	None	8	4	4	0.1	128	128	2	3	None	0.0001	0.696448	0.327297	0.908559	0.0896147	0.11301	0.501263	0.693186	0.503276	0.693175	30	22
128	128	128	4	4	4	0.1	128	128	3	3	None	0.0001	0.69574	0.329546	0.93782	0.0614077	0.0969209	0.503245	0.693138	0.500807	0.693162	30	13
128	128	None	8	4	4	0.1	64	128	2	3	None	0.0001	0.685943	0.894433	0.00585223	0.992982	0.915959	0.496761	0.693349	0.498764	0.693236	30	29
128	128	128	4	8	4	0.25	128	64	3	3	None	0.0001	0.697996	0.321286	0.973665	0.0307713	0.0985859	0.502633	0.693314	0.503179	0.693132	30	30
128	64	64	4	4	4	0.25	64	64	3	3	None	0.0001	0.698205	0.318495	0.979517	0.0219313	0.0857668	0.501483	0.69337	0.501215	0.693176	30	22
64	64	None	8	8	4	0.25	128	64	2	3	None	0.0001	0.694583	0.377972	0.686174	0.29334	0.260781	0.501342	0.693361	0.506032	0.693115	30	26
128	64	None	8	4	4	0.1	128	64	2	3	None	0.0001	0.69777	0.318746	0.978786	0.0199744	0.0864422	0.501872	0.693166	0.497783	0.69324	30	8
64	128	64	8	8	4	0.1	128	None	3	2	None	0.0001	0.69289	0.531297	0.457206	0.531345	0.537731	0.500494	0.693242	0.506942	0.693069	30	25
64	128	128	4	4	4	0.25	128	64	3	3	None	0.0001	0.702781	0.318102	0.992685	0.00796275	0.0842243	0.501628	0.693375	0.505397	0.693096	30	29
128	128	64	8	4	4	0.1	64	None	3	2	None	0.0001	0.689775	0.819671	0.115582	0.860854	0.859235	0.49835	0.693247	0.493159	0.693223	30	29
64	64	64	8	4	4	0.25	128	None	3	2	None	0.0001	0.681097	0.893079	0.0102414	0.989405	0.91555	0.498229	0.693675	0.494584	0.693325	30	30
128	64	128	8	8	8	0.25	128	128	3	3	None	0.0001	0.693985	0.412074	0.650329	0.346042	0.320016	0.501163	0.69334	0.496364	0.693182	30	18
128	128	None	4	4	8	0.25	64	64	2	3	None	0.0001	0.686502	0.891961	0.00658376	0.993859	0.914128	0.497525	0.693484	0.498955	0.693203	30	22
128	64	128	8	8	4	0.1	64	128	3	3	None	0.0001	0.698606	0.318314	0.980249	0.0224037	0.0854724	0.500989	0.693173	0.501508	0.693146	30	11
64	128	None	8	4	4	0.25	128	64	2	3	None	0.0001	0.693583	0.453849	0.562546	0.432958	0.422928	0.498829	0.693325	0.499986	0.693164	30	23
64	128	128	4	8	4	0.1	128	64	3	3	None	0.0001	0.689942	0.805984	0.161668	0.834537	0.84416	0.500339	0.693236	0.497513	0.693182	30	25
128	128	None	4	8	8	0.25	64	None	2	2	None	0.0001	0.693056	0.511929	0.472568	0.519468	0.522372	0.49734	0.693525	0.505068	0.693087	30	4
64	128	None	8	8	4	0.1	64	None	2	2	None	0.0001	0.700521	0.319439	0.974396	0.0288144	0.0913445	0.499543	0.693375	0.500133	0.693177	30	25
64	128	64	8	8	4	0.25	64	None	3	2	None	0.0001	0.692796	0.536383	0.485735	0.523855	0.536959	0.501057	0.693647	0.500439	0.693173	30	22
128	64	None	4	4	4	0.25	128	64	2	3	None	0.0001	0.700542	0.318951	0.986832	0.015993	0.0879954	0.503021	0.693283	0.50622	0.693104	30	29
64	64	64	8	8	8	0.25	128	None	3	2	None	0.0001	0.684554	0.891091	0.0292612	0.970848	0.912206	0.501065	0.693822	0.500271	0.693167	30	30
64	64	128	8	4	8	0.1	128	128	3	3	None	0.0001	0.689304	0.873186	0.0446233	0.948849	0.905968	0.499428	0.693228	0.500009	0.693173	30	19
64	64	128	8	8	4	0.25	128	None	3	2	None	0.0001	0.695004	0.374423	0.702268	0.298536	0.267311	0.499987	0.693618	0.501557	0.693146	30	10
64	64	None	8	4	4	0.1	64	None	2	2	None	0.0001	0.690386	0.76214	0.217996	0.781564	0.802004	0.502532	0.693202	0.504033	0.693138	30	30
64	128	64	4	4	4	0.1	64	None	3	2	None	0.0001	0.697578	0.322316	0.930505	0.0738916	0.101081	0.500749	0.693212	0.503043	0.693101	30	9
128	64	None	4	4	8	0.1	128	None	2	2	None	0.0001	0.689626	0.836357	0.1485	0.865376	0.873327	0.500398	0.693243	0.503025	0.693141	30	26
64	64	64	8	8	4	0.1	64	None	3	2	None	0.0001	0.69438	0.420045	0.613753	0.385856	0.371028	0.500779	0.693448	0.497361	0.693228	30	25
128	128	None	4	8	4	0.25	128	128	2	3	None	0.0001	0.697383	0.323919	0.914411	0.0752412	0.103244	0.499339	0.693577	0.496688	0.693186	30	27
128	64	128	4	4	4	0.1	64	None	3	2	None	0.0001	0.698553	0.321733	0.959034	0.0464944	0.101254	0.500184	0.693316	0.505594	0.69315	30	28
128	64	None	8	8	4	0.25	64	64	2	3	None	0.0001	0.691114	0.797421	0.0790051	0.926783	0.900523	0.501138	0.693419	0.498265	0.693158	30	30
64	64	128	4	4	8	0.25	128	None	3	2	None	0.0001	0.687885	0.848876	0.146306	0.874688	0.875199	0.500539	0.693761	0.50633	0.693108	30	28
128	128	None	4	4	4	0.25	64	128	2	3	None	0.0001	0.699318	0.318364	0.988296	0.0184898	0.0855327	0.502225	0.693232	0.496025	0.693268	30	22
128	64	None	4	8	4	0.25	128	64	2	3	None	0.0001	0.688535	0.877849	0.0409656	0.953236	0.905998	0.49743	0.69354	0.499697	0.693219	30	28
64	128	64	8	8	8	0.1	128	64	3	3	None	0.0001	0.686371	0.897052	0.00658376	0.993252	0.917676	0.496641	0.693439	0.500477	0.693166	30	29
128	None	None	4	8	8	0.25	64	64	1	3	None	0.0001	0.694419	0.410405	0.618873	0.373237	0.353565	0.502876	0.693277	0.501508	0.693162	30	30
128	128	None	4	8	8	0.1	128	None	2	2	None	0.0001	0.727648	0.317754	0.994879	0.00546596	0.0824344	0.498461	0.693569	0.496561	0.693222	30	29
128	64	64	4	4	8	0.25	64	None	3	2	None	0.0001	0.705223	0.318185	0.986101	0.0149808	0.0867009	0.501194	0.693535	0.496513	0.693286	30	18
128	64	64	8	8	4	0.25	64	64	3	3	None	0.0001	0.683918	0.894902	0.0102414	0.988596	0.915782	0.498796	0.693447	0.504883	0.693106	30	30
64	128	64	4	8	8	0.25	64	128	3	3	None	0.0001	0.70123	0.317916	0.988296	0.0141035	0.0835494	0.503548	0.693218	0.503897	0.6931	30	20
64	128	128	8	4	4	0.25	64	64	3	3	None	0.0001	0.694142	0.405791	0.653255	0.352116	0.328308	0.503555	0.693207	0.498509	0.693183	30	30
128	64	None	4	4	4	0.1	64	None	2	2	None	0.0001	0.701445	0.317882	0.983175	0.0184223	0.084805	0.500886	0.693227	0.50092	0.693133	30	20
64	64	64	8	8	4	0.1	64	128	3	3	None	0.0001	0.687946	0.879602	0.0431602	0.957487	0.90966	0.498946	0.693418	0.505057	0.693133	30	26
64	128	128	4	4	4	0.1	128	128	3	3	None	0.0001	0.684697	0.892944	0.00658376	0.992982	0.914263	0.496853	0.693309	0.499944	0.693176	30	26
64	None	None	8	8	8	0.25	128	None	1	2	None	0.0001	0.693295	0.500226	0.487198	0.505432	0.500954	0.50265	0.694199	0.509743	0.693056	30	25
64	128	64	8	4	4	0.25	64	64	3	3	None	0.0001	0.692959	0.524406	0.48793	0.535259	0.541291	0.500958	0.693336	0.499607	0.693175	30	24
128	128	None	4	4	8	0.1	128	128	2	3	None	0.0001	0.677287	0.891979	0.0051207	0.995209	0.914181	0.496878	0.693483	0.502586	0.693091	30	28
64	64	64	4	8	4	0.25	128	128	3	3	None	0.0001	0.686172	0.890849	0.012436	0.985087	0.913384	0.500471	0.693437	0.499308	0.693221	30	30
64	128	None	4	4	8	0.25	64	None	2	2	None	0.0001	0.694946	0.374457	0.738844	0.283757	0.261154	0.499473	0.693666	0.495135	0.693256	30	29
128	64	None	4	8	8	0.1	64	128	2	3	None	0.0001	0.683635	0.892214	0.00804682	0.994534	0.914322	0.497274	0.693302	0.502546	0.693154	30	27
128	64	None	8	4	4	0.25	128	64	2	3	None	0.0001	0.703211	0.318006	0.994879	0.00654565	0.0844035	0.498764	0.693567	0.492683	0.693265	30	27
64	64	128	8	8	8	0.25	128	128	3	3	None	0.0001	0.701163	0.317988	0.989027	0.0139011	0.0844095	0.502677	0.693386	0.499993	0.693204	30	21
128	128	128	8	8	4	0.1	64	128	3	3	None	0.0001	0.699441	0.318221	0.986832	0.0145759	0.0850855	0.500333	0.693217	0.500729	0.693154	30	18
128	64	64	4	4	8	0.1	128	64	3	3	None	0.0001	0.696322	0.336315	0.860278	0.156016	0.152815	0.503183	0.693235	0.507262	0.693119	30	30
128	64	128	4	8	4	0.1	64	128	3	3	None	0.0001	0.699732	0.318048	0.985369	0.019367	0.0850964	0.500872	0.693171	0.501489	0.69316	30	20
64	None	None	8	8	4	0.1	128	64	1	3	None	0.0001	0.701459	0.327867	0.869056	0.12565	0.134473	0.499484	0.693354	0.504048	0.693134	30	22
128	64	64	8	4	8	0.1	64	None	3	2	None	0.0001	0.701591	0.319025	0.979517	0.0244956	0.0899595	0.500871	0.693273	0.496432	0.693326	30	28
64	128	128	8	4	4	0.1	128	None	3	2	None	0.0001	0.701979	0.31837	0.98098	0.0260476	0.0868261	0.504326	0.693174	0.506259	0.693118	30	29
64	None	None	8	4	8	0.25	128	None	1	2	None	0.0001	0.696946	0.3925	0.652524	0.351441	0.329402	0.499394	0.693875	0.50915	0.693033	30	24
128	64	None	4	8	8	0.25	64	64	2	3	None	0.0001	0.698013	0.319678	0.979517	0.024833	0.0925573	0.498386	0.693366	0.504203	0.693076	30	4
64	64	128	8	4	8	0.25	128	128	3	3	None	0.0001	0.695166	0.355156	0.795172	0.20413	0.191702	0.499705	0.693326	0.501506	0.693151	30	8
128	128	64	4	4	8	0.1	128	128	3	3	None	0.0001	0.693577	0.453016	0.558888	0.417707	0.407207	0.499771	0.693222	0.501718	0.693193	30	29
128	64	128	4	8	4	0.1	64	64	3	3	None	0.0001	0.701398	0.317868	0.99049	0.00998718	0.0831601	0.503216	0.693165	0.500282	0.693201	30	18
64	128	64	4	8	8	0.25	128	64	3	3	None	0.0001	0.702185	0.317874	0.991953	0.00897496	0.084198	0.500364	0.693562	0.504836	0.693116	30	27
64	128	128	8	8	4	0.1	128	None	3	2	None	0.0001	0.695467	0.363302	0.762253	0.251839	0.2346	0.50056	0.693319	0.501862	0.693166	30	28
64	64	128	4	8	4	0.1	128	None	3	2	None	0.0001	0.697035	0.333178	0.840527	0.153249	0.145913	0.499486	0.693444	0.496383	0.693295	30	29
128	64	128	4	4	8	0.25	128	128	3	3	None	0.0001	0.701042	0.317854	0.991953	0.0109319	0.0832582	0.501708	0.69334	0.492802	0.693298	30	24
64	64	64	8	8	8	0.25	128	128	3	3	None	0.0001	0.701229	0.31846	0.985369	0.0190296	0.0864768	0.499359	0.69381	0.50118	0.693223	30	21
128	64	64	4	4	8	0.1	64	None	3	2	None	0.0001	0.697916	0.322505	0.923189	0.0781429	0.104316	0.501198	0.693213	0.50186	0.69313	30	20
64	64	128	8	4	8	0.1	64	None	3	2	None	0.0001	0.691352	0.701463	0.281639	0.708145	0.735956	0.501879	0.693242	0.496894	0.693201	30	30
128	None	None	8	4	8	0.25	64	64	1	3	None	0.0001	0.693851	0.467517	0.547915	0.456441	0.45396	0.500552	0.693346	0.510152	0.69303	30	28
64	128	None	8	4	4	0.25	64	128	2	3	None	0.0001	0.697733	0.319192	0.981712	0.0288144	0.0867852	0.501288	0.693239	0.503695	0.693135	30	23
64	64	128	8	4	4	0.1	128	None	3	2	None	0.0001	0.702678	0.318633	0.959034	0.0413658	0.0889998	0.504108	0.693248	0.501899	0.693214	30	30
128	64	64	4	8	4	0.25	128	None	3	2	None	0.0001	0.68903	0.839698	0.0848574	0.907484	0.878168	0.501247	0.693582	0.50113	0.693197	30	30
128	128	64	4	4	4	0.25	64	None	3	2	None	0.0001	0.695607	0.350757	0.820044	0.216479	0.198602	0.500567	0.693502	0.507282	0.693098	30	20
64	128	128	4	8	4	0.1	64	None	3	2	None	0.0001	0.699914	0.319926	0.972933	0.0338079	0.0934327	0.501287	0.693286	0.499128	0.693179	30	8
64	128	None	8	4	8	0.1	128	64	2	3	None	0.0001	0.706308	0.317913	0.992685	0.00722046	0.0849467	0.501185	0.693241	0.493002	0.693398	30	17
64	64	128	8	4	8	0.1	64	128	3	3	None	0.0001	0.698622	0.319303	0.969276	0.0311087	0.0897838	0.501145	0.693244	0.497085	0.69319	30	27
64	64	64	4	4	4	0.1	64	64	3	3	None	0.0001	0.707725	0.31802	0.991222	0.00917741	0.0842085	0.503967	0.693233	0.498345	0.693375	30	30
64	64	64	4	8	4	0.1	128	128	3	3	None	0.0001	0.682805	0.893678	0.00877835	0.991902	0.915363	0.49869	0.693462	0.498279	0.693318	30	29
128	128	128	8	8	4	0.1	128	128	3	3	None	0.0001	0.694196	0.398421	0.659108	0.328362	0.301093	0.500574	0.693236	0.505594	0.693144	30	29
64	128	128	4	8	4	0.1	128	None	3	2	None	0.0001	0.700155	0.323898	0.948793	0.0647817	0.111539	0.501682	0.693294	0.500608	0.693169	30	29
128	128	128	4	4	4	0.25	64	64	3	3	None	0.0001	0.689293	0.876236	0.0475494	0.949254	0.907956	0.497642	0.693351	0.502223	0.693135	30	27
64	128	64	8	4	4	0.1	128	None	3	2	None	0.0001	0.700137	0.318328	0.97586	0.021324	0.0871048	0.501107	0.693242	0.505545	0.693066	30	22
64	128	128	4	8	4	0.25	64	None	3	2	None	0.0001	0.69263	0.567251	0.390636	0.606451	0.617545	0.498112	0.69367	0.505959	0.693155	30	27
128	64	None	8	4	4	0.25	64	None	2	2	None	0.0001	0.696169	0.341519	0.834674	0.180646	0.168586	0.50083	0.69351	0.495697	0.693227	30	30
128	None	None	8	8	8	0.1	64	128	1	3	None	0.0001	0.688215	0.863196	0.0863204	0.912545	0.893145	0.49968	0.69322	0.499177	0.693192	30	30
64	None	None	4	8	4	0.25	128	None	1	2	None	0.0001	0.695944	0.410872	0.643745	0.375261	0.361643	0.499276	0.694127	0.506674	0.693083	30	17
128	128	None	4	8	8	0.25	128	128	2	3	None	0.0001	0.693861	0.422285	0.670812	0.321142	0.301103	0.499973	0.693289	0.504484	0.693109	30	8
64	None	None	8	4	8	0.25	64	None	1	2	None	0.0001	0.698667	0.367031	0.724214	0.300358	0.270113	0.504684	0.693565	0.508258	0.693066	30	26
128	64	64	4	4	4	0.1	64	128	3	3	None	0.0001	0.695096	0.35381	0.836869	0.174708	0.167858	0.5026	0.693209	0.499988	0.693201	30	24
128	128	64	8	8	4	0.1	128	64	3	3	None	0.0001	0.690183	0.827047	0.114119	0.879884	0.87486	0.503256	0.693168	0.501522	0.693185	30	30
128	128	128	8	4	4	0.1	64	128	3	3	None	0.0001	0.695285	0.342564	0.868325	0.142182	0.139893	0.498887	0.693185	0.50284	0.693143	30	11
64	128	128	8	8	8	0.25	128	128	3	3	None	0.0001	0.694541	0.372825	0.76079	0.226938	0.208464	0.499247	0.693366	0.507921	0.693096	30	14
64	64	None	8	8	4	0.25	64	None	2	2	None	0.0001	0.682639	0.88277	0.0285296	0.967204	0.905998	0.498527	0.693983	0.499426	0.693303	30	29
64	64	128	8	8	4	0.1	128	128	3	3	None	0.0001	0.706013	0.317972	0.978786	0.0234834	0.0850201	0.503919	0.693287	0.496658	0.69345	30	30
128	None	None	8	8	8	0.1	128	64	1	3	None	0.0001	0.697807	0.337363	0.826628	0.179432	0.168888	0.507265	0.693124	0.506106	0.693103	30	23
64	64	64	4	4	4	0.25	128	None	3	2	None	0.0001	0.708031	0.318605	0.987564	0.0154531	0.0878415	0.501446	0.69373	0.500977	0.693142	30	30
64	128	128	8	8	8	0.1	128	64	3	3	None	0.0001	0.712841	0.318152	0.993416	0.00614077	0.0852711	0.50249	0.693293	0.496557	0.693431	30	29
64	None	None	8	4	4	0.25	128	None	1	2	None	0.0001	0.696137	0.41385	0.618142	0.38869	0.369099	0.504266	0.693577	0.506918	0.693116	30	25
128	64	64	4	4	4	0.1	128	None	3	2	None	0.0001	0.685266	0.895701	0.0270666	0.977124	0.916453	0.4979	0.69351	0.501733	0.693263	30	30
128	128	128	4	4	4	0.25	128	None	3	2	None	0.0001	0.694495	0.392108	0.670812	0.32789	0.303712	0.499519	0.693476	0.49518	0.693217	30	28
64	64	64	4	4	8	0.25	64	None	3	2	None	0.0001	0.677925	0.888448	0.00658376	0.993319	0.912094	0.498353	0.693683	0.499511	0.693238	30	28
64	128	None	4	4	4	0.1	64	None	2	2	None	0.0001	0.696577	0.343635	0.818581	0.194278	0.183626	0.504981	0.693172	0.499023	0.693206	30	28
128	128	64	4	8	8	0.1	64	None	3	2	None	0.0001	0.696176	0.330545	0.896123	0.102166	0.122565	0.500674	0.693197	0.492957	0.693204	30	24
128	None	None	4	8	4	0.1	64	128	1	3	None	0.0001	0.696256	0.354377	0.72714	0.254066	0.223221	0.502045	0.693187	0.506	0.693105	30	28
64	64	None	4	4	4	0.25	64	128	2	3	None	0.0001	0.690462	0.839636	0.0629115	0.936905	0.896199	0.499402	0.693238	0.497098	0.693173	30	27
64	None	None	4	8	8	0.25	64	None	1	2	None	0.0001	0.699015	0.364496	0.71763	0.28207	0.25981	0.500759	0.694196	0.503798	0.693209	30	27
64	64	None	4	4	4	0.25	64	64	2	3	None	0.0001	0.696334	0.346249	0.783467	0.221135	0.194549	0.502176	0.693308	0.505637	0.693084	30	30
128	128	64	8	8	8	0.1	64	None	3	2	None	0.0001	0.700751	0.318062	0.989759	0.017815	0.0846724	0.503618	0.693219	0.497911	0.693277	30	21
128	128	64	8	4	4	0.25	64	None	3	2	None	0.0001	0.695663	0.349187	0.806145	0.213982	0.194091	0.501462	0.693433	0.502742	0.693153	30	30
128	128	64	4	4	4	0.25	128	64	3	3	None	0.0001	0.692121	0.66339	0.324067	0.693029	0.722256	0.500337	0.69343	0.506499	0.693177	30	30
128	None	None	4	4	4	0.25	64	64	1	3	None	0.0001	0.693621	0.470668	0.591807	0.421958	0.429054	0.502306	0.693223	0.508707	0.693058	30	29
64	128	None	4	8	8	0.25	128	128	2	3	None	0.0001	0.69172	0.714348	0.177762	0.825899	0.823193	0.498162	0.693484	0.492562	0.693202	30	23
64	None	None	4	8	4	0.1	64	None	1	2	None	0.0001	0.697191	0.381074	0.691295	0.319995	0.301633	0.502059	0.693487	0.507268	0.693102	30	17
128	64	64	8	8	8	0.25	64	64	3	3	None	0.0001	0.701364	0.318035	0.983175	0.023011	0.0852324	0.500414	0.693573	0.502605	0.693211	30	29
128	128	None	4	4	4	0.1	128	64	2	3	None	0.0001	0.700204	0.31806	0.988296	0.0104595	0.0841435	0.501834	0.693227	0.493437	0.693305	30	28
128	128	128	4	4	4	0.1	64	64	3	3	None	0.0001	0.69427	0.394174	0.72714	0.306971	0.291772	0.498095	0.693236	0.496722	0.693176	30	26
64	64	None	4	8	8	0.1	128	None	2	2	None	0.0001	0.68126	0.891303	0.00731529	0.993792	0.914065	0.50008	0.693563	0.502249	0.693246	30	29
64	128	64	4	8	4	0.1	128	64	3	3	None	0.0001	0.693292	0.487557	0.529627	0.471894	0.466751	0.499558	0.693253	0.496669	0.693205	30	25
64	64	128	4	4	8	0.25	128	128	3	3	None	0.0001	0.704018	0.318266	0.986832	0.0130238	0.0856878	0.502259	0.693417	0.500907	0.693253	30	24
64	64	64	8	8	4	0.25	128	64	3	3	None	0.0001	0.682327	0.888217	0.0226774	0.974897	0.911209	0.498842	0.693552	0.498154	0.693293	30	20
64	64	None	4	8	8	0.1	64	None	2	2	None	0.0001	0.706179	0.318084	0.994879	0.00526351	0.0848057	0.500391	0.693441	0.499911	0.69317	30	30
128	128	64	8	4	8	0.25	128	None	3	2	None	0.0001	0.70212	0.318357	0.986101	0.0170727	0.0862386	0.502404	0.693451	0.496278	0.693252	30	28
128	128	None	8	8	4	0.1	64	None	2	2	None	0.0001	0.696022	0.341311	0.844916	0.158175	0.160278	0.500557	0.6933	0.503551	0.693134	30	22
128	64	128	8	4	4	0.25	128	64	3	3	None	0.0001	0.701854	0.31807	0.994879	0.00499359	0.0856605	0.501694	0.693371	0.499027	0.693202	30	27
64	None	None	8	4	4	0.1	64	128	1	3	None	0.0001	0.702391	0.320647	0.916606	0.0830016	0.101722	0.50225	0.693264	0.505979	0.693145	30	30
128	128	None	4	8	8	0.1	128	64	2	3	None	0.0001	0.699739	0.318103	0.983906	0.015993	0.085091	0.500032	0.693299	0.506415	0.693106	30	27
128	128	64	8	8	8	0.1	64	128	3	3	None	0.0001	0.697186	0.318343	0.984638	0.0166678	0.0852814	0.500703	0.693185	0.502698	0.693145	30	14
128	64	None	8	4	4	0.1	128	128	2	3	None	0.0001	0.680399	0.893583	0.00950988	0.990755	0.913789	0.499521	0.693371	0.508001	0.693066	30	30
128	None	None	8	4	8	0.1	128	128	1	3	None	0.0001	0.696871	0.354368	0.750549	0.256495	0.227367	0.503335	0.693186	0.499878	0.693161	30	30
128	64	64	8	8	8	0.25	64	None	3	2	None	0.0001	0.697513	0.330611	0.866862	0.130778	0.134987	0.50124	0.693639	0.496115	0.693239	30	27
64	64	None	4	4	8	0.1	128	64	2	3	None	0.0001	0.682152	0.893423	0.0109729	0.990283	0.915828	0.49744	0.693454	0.508471	0.693068	30	29
128	128	None	4	8	8	0.25	128	64	2	3	None	0.0001	0.688379	0.863812	0.0292612	0.965652	0.896238	0.499562	0.693494	0.495376	0.693206	30	20
64	None	None	8	8	8	0.25	64	64	1	3	None	0.0001	0.689804	0.681774	0.32553	0.673392	0.700788	0.500783	0.693647	0.507622	0.693052	30	28
64	64	None	4	4	8	0.1	64	64	2	3	None	0.0001	0.700472	0.318153	0.984638	0.0201093	0.085844	0.502948	0.693198	0.497203	0.693243	30	16
64	64	128	4	8	4	0.1	128	64	3	3	None	0.0001	0.715754	0.318065	0.994879	0.00580336	0.0852449	0.500119	0.693362	0.496138	0.693266	30	28
128	128	None	8	8	4	0.25	64	128	2	3	None	0.0001	0.695261	0.341737	0.920263	0.0792901	0.111668	0.500717	0.693324	0.500321	0.693152	30	24
64	128	None	8	4	4	0.25	64	None	2	2	None	0.0001	0.695552	0.366684	0.719093	0.285849	0.256814	0.501641	0.693471	0.495801	0.693225	30	20
128	128	None	4	8	8	0.1	64	64	2	3	None	0.0001	0.681912	0.893566	0.00585223	0.993927	0.914729	0.498835	0.693451	0.499058	0.69332	30	29
128	None	None	4	4	8	0.1	128	None	1	2	None	0.0001	0.700846	0.328463	0.859546	0.146501	0.137945	0.503499	0.693219	0.503055	0.693183	30	30
64	None	None	4	4	8	0.25	64	None	1	2	None	0.0001	0.693652	0.488342	0.518654	0.487955	0.48577	0.499508	0.694078	0.497335	0.693415	30	20
128	64	None	8	4	4	0.1	64	None	2	2	None	0.0001	0.690641	0.73216	0.237747	0.739321	0.761334	0.499339	0.693304	0.51132	0.693047	30	21
64	64	128	4	8	4	0.25	128	None	3	2	None	0.0001	0.694319	0.423572	0.632041	0.368109	0.359126	0.500453	0.693992	0.501016	0.69317	30	28
64	128	None	4	4	4	0.25	128	64	2	3	None	0.0001	0.692356	0.596228	0.413314	0.586409	0.611162	0.502524	0.693281	0.507406	0.693127	30	30
128	128	None	8	4	4	0.1	128	64	2	3	None	0.0001	0.690386	0.838595	0.088515	0.916054	0.893509	0.49737	0.69327	0.500366	0.693183	30	26
64	64	None	8	8	4	0.1	128	None	2	2	None	0.0001	0.684696	0.888279	0.0329188	0.965315	0.910354	0.495739	0.693438	0.494271	0.693247	30	28
128	None	None	8	4	8	0.1	64	128	1	3	None	0.0001	0.69315	0.502047	0.501097	0.504083	0.503203	0.498911	0.693212	0.500048	0.69317	30	21
128	64	128	4	8	4	0.1	64	None	3	2	None	0.0001	0.686418	0.883373	0.0358449	0.95526	0.907566	0.500014	0.693299	0.501387	0.693173	30	23
128	64	64	4	4	8	0.1	64	128	3	3	None	0.0001	0.68803	0.890533	0.0131675	0.982792	0.913216	0.498662	0.693219	0.491876	0.693256	30	23
64	128	128	4	4	4	0.1	64	128	3	3	None	0.0001	0.695774	0.331393	0.912948	0.0842162	0.105392	0.502082	0.693169	0.499653	0.693191	30	13
128	64	64	4	8	4	0.25	64	64	3	3	None	0.0001	0.673767	0.890081	0.00585223	0.994534	0.913939	0.49961	0.693788	0.49845	0.693301	30	30
64	128	None	4	8	8	0.25	128	None	2	2	None	0.0001	0.699766	0.320556	0.970007	0.0325258	0.0974249	0.500826	0.693873	0.499724	0.693158	30	12
64	64	64	8	4	4	0.1	128	128	3	3	None	0.0001	0.685833	0.893522	0.0117045	0.991902	0.914758	0.498456	0.693389	0.502193	0.693177	30	29
128	None	None	4	8	8	0.1	64	64	1	3	None	0.0001	0.688589	0.869914	0.0665691	0.936973	0.902519	0.500038	0.693213	0.500558	0.693168	30	27
64	128	None	4	4	8	0.25	128	128	2	3	None	0.0001	0.690247	0.834835	0.088515	0.901073	0.885452	0.499967	0.693348	0.503728	0.69315	30	28
64	64	64	4	4	4	0.25	128	128	3	3	None	0.0001	0.698512	0.320309	0.959034	0.0470342	0.0939402	0.502472	0.693255	0.50311	0.693133	30	12
128	64	None	4	4	4	0.1	64	128	2	3	None	0.0001	0.67981	0.889891	0.00585223	0.993792	0.913286	0.496355	0.693424	0.504652	0.69309	30	28
64	64	None	4	4	8	0.25	128	64	2	3	None	0.0001	0.70631	0.318423	0.986101	0.0195695	0.0863948	0.500188	0.693562	0.497391	0.693373	30	28
128	None	None	4	4	8	0.25	64	None	1	2	None	0.0001	0.697016	0.375471	0.6891	0.313314	0.287545	0.505176	0.693371	0.507804	0.693036	30	23
128	64	128	4	8	4	0.25	64	None	3	2	None	0.0001	0.693693	0.460005	0.564009	0.420406	0.418116	0.502667	0.693454	0.50685	0.69308	30	27
64	128	None	8	4	4	0.25	64	64	2	3	None	0.0001	0.69014	0.838005	0.129481	0.890276	0.884661	0.496615	0.693452	0.494531	0.69324	30	28
128	128	128	8	8	8	0.1	128	64	3	3	None	0.0001	0.694184	0.397169	0.74177	0.268169	0.243259	0.502788	0.69319	0.496453	0.693193	30	30
64	64	None	8	8	8	0.25	64	128	2	3	None	0.0001	0.689934	0.840798	0.0731529	0.912207	0.885191	0.500001	0.693366	0.503819	0.693176	30	17
128	None	None	4	4	4	0.1	64	64	1	3	None	0.0001	0.6961	0.355021	0.752012	0.250489	0.222237	0.502506	0.693154	0.504026	0.693102	30	27
128	128	128	4	8	4	0.1	64	64	3	3	None	0.0001	0.709248	0.318204	0.992685	0.00836764	0.0855827	0.502544	0.693222	0.500954	0.693215	30	28
64	64	None	8	4	4	0.25	64	None	2	2	None	0.0001	0.697214	0.341906	0.809802	0.195492	0.181276	0.499646	0.693823	0.493624	0.693327	30	15
64	128	64	8	4	8	0.25	128	128	3	3	None	0.0001	0.699951	0.318456	0.984638	0.0181524	0.086597	0.503259	0.693174	0.501442	0.69315	30	15
64	128	128	4	4	4	0.1	64	None	3	2	None	0.0001	0.687592	0.874513	0.0570593	0.936568	0.901416	0.49938	0.693375	0.494535	0.693277	30	30
64	128	None	4	4	8	0.1	128	64	2	3	None	0.0001	0.678938	0.892483	0.00731529	0.993927	0.913729	0.498333	0.69341	0.504184	0.693197	30	30
128	None	None	4	8	4	0.1	128	64	1	3	None	0.0001	0.696625	0.343982	0.817849	0.190769	0.181649	0.506234	0.693097	0.508047	0.693088	30	30
128	128	128	4	4	4	0.1	64	None	3	2	None	0.0001	0.697109	0.332989	0.848574	0.143397	0.144686	0.502165	0.693283	0.505874	0.69312	30	27
64	None	None	8	4	4	0.25	128	128	1	3	None	0.0001	0.698682	0.344599	0.778347	0.225454	0.200742	0.501892	0.69346	0.508264	0.693084	30	22
64	128	64	4	4	4	0.25	64	None	3	2	None	0.0001	0.695188	0.376325	0.688369	0.310885	0.281107	0.499255	0.693547	0.503163	0.69313	30	28
128	128	128	8	8	8	0.1	64	None	3	2	None	0.0001	0.695974	0.331185	0.882224	0.109859	0.117698	0.501057	0.693261	0.502838	0.693144	30	27
128	128	128	4	4	8	0.1	64	None	3	2	None	0.0001	0.694773	0.378196	0.753475	0.270734	0.256233	0.501319	0.693215	0.500008	0.693186	30	24
64	None	None	8	4	4	0.1	64	None	1	2	None	0.0001	0.728566	0.317879	0.99049	0.0102571	0.0839067	0.49587	0.693736	0.493343	0.693532	30	25
64	64	128	4	4	4	0.1	64	128	3	3	None	0.0001	0.689268	0.872172	0.0460863	0.951684	0.902823	0.496707	0.69327	0.499587	0.693165	30	17
64	128	None	8	4	8	0.1	128	None	2	2	None	0.0001	0.693926	0.43378	0.567666	0.405628	0.392759	0.500297	0.693229	0.497728	0.693219	30	24
64	64	64	8	8	8	0.1	64	None	3	2	None	0.0001	0.69327	0.492249	0.561083	0.470005	0.472489	0.499726	0.693435	0.506419	0.693096	30	30
64	128	128	8	8	4	0.25	128	None	3	2	None	0.0001	0.716437	0.317959	0.994879	0.00499359	0.0844622	0.502075	0.693447	0.500281	0.693178	30	29
128	None	None	4	8	4	0.1	64	64	1	3	None	0.0001	0.698867	0.329103	0.863204	0.135097	0.136463	0.502764	0.693193	0.498485	0.693225	30	24
128	128	64	8	8	8	0.25	128	128	3	3	None	0.0001	0.689297	0.871975	0.037308	0.962548	0.9083	0.498362	0.693371	0.495981	0.693195	30	17
64	128	64	8	4	4	0.25	128	64	3	3	None	0.0001	0.693307	0.486689	0.517191	0.496727	0.489464	0.49935	0.693616	0.499473	0.69317	30	28
64	None	None	8	8	4	0.1	128	128	1	3	None	0.0001	0.724281	0.318067	0.991953	0.00762535	0.0844248	0.499335	0.693419	0.497836	0.693251	30	29
64	128	64	4	8	8	0.25	64	None	3	2	None	0.0001	0.69318	0.498918	0.487198	0.492678	0.493847	0.500401	0.694092	0.506064	0.693125	30	30
64	128	None	8	4	4	0.25	128	None	2	2	None	0.0001	0.689031	0.834006	0.123628	0.87597	0.867577	0.503209	0.69333	0.498862	0.693187	30	30
128	128	None	4	4	4	0.1	64	128	2	3	None	0.0001	0.693658	0.438448	0.598391	0.387408	0.370305	0.501482	0.693146	0.501938	0.693148	30	21
64	None	None	4	4	8	0.1	64	None	1	2	None	0.0001	0.737109	0.318622	0.99049	0.00944733	0.0865097	0.499229	0.693657	0.498723	0.693377	30	21
64	128	128	4	4	4	0.25	128	128	3	3	None	0.0001	0.692545	0.590191	0.381858	0.617451	0.631631	0.500509	0.693253	0.499605	0.693186	30	21
64	64	128	8	4	4	0.25	64	64	3	3	None	0.0001	0.684072	0.89202	0.012436	0.985087	0.913666	0.498271	0.693601	0.499038	0.693265	30	29
128	64	128	8	4	4	0.25	128	None	3	2	None	0.0001	0.679566	0.893128	0.0160936	0.982455	0.915249	0.498212	0.693821	0.499791	0.693197	30	26
128	128	None	8	4	8	0.1	128	128	2	3	None	0.0001	0.701105	0.318844	0.983175	0.0174101	0.0879012	0.503019	0.693168	0.501442	0.693151	30	26
128	128	128	8	4	8	0.1	128	None	3	2	None	0.0001	0.687918	0.885789	0.0299927	0.966867	0.910667	0.499346	0.693281	0.51206	0.693011	30	29
64	64	128	4	8	4	0.1	128	128	3	3	None	0.0001	0.696688	0.328804	0.916606	0.0925164	0.123545	0.500839	0.693229	0.50545	0.69311	30	17
64	64	64	8	8	8	0.25	64	64	3	3	None	0.0001	0.712414	0.317883	0.993416	0.00681557	0.0842592	0.499433	0.694086	0.503801	0.693159	30	29
128	128	64	4	4	8	0.1	64	None	3	2	None	0.0001	0.701631	0.318135	0.988296	0.0160605	0.0849923	0.501109	0.693237	0.498605	0.693229	30	23
128	64	128	4	4	8	0.1	128	64	3	3	None	0.0001	0.690016	0.838346	0.115582	0.891423	0.882377	0.497671	0.693339	0.509352	0.693139	30	29
128	128	128	8	4	4	0.25	128	None	3	2	None	0.0001	0.692727	0.54878	0.410388	0.575073	0.57696	0.500007	0.693445	0.492786	0.693208	30	23
128	128	64	8	4	8	0.25	128	128	3	3	None	0.0001	0.686319	0.891228	0.0146306	0.980835	0.914077	0.498595	0.693442	0.499134	0.693202	30	18
64	64	None	4	8	4	0.25	128	128	2	3	None	0.0001	0.678622	0.891127	0.00585223	0.994197	0.913464	0.498169	0.69375	0.499285	0.693166	30	28
64	64	128	4	4	4	0.25	128	None	3	2	None	0.0001	0.708691	0.317969	0.993416	0.00823267	0.0854972	0.499388	0.693723	0.503143	0.69316	30	23
64	128	64	8	4	8	0.25	64	64	3	3	None	0.0001	0.688885	0.886534	0.0212143	0.972265	0.913511	0.498717	0.693434	0.503446	0.693122	30	30
64	128	None	8	8	8	0.25	64	128	2	3	None	0.0001	0.697041	0.319099	0.988296	0.0154531	0.0872791	0.499364	0.693294	0.497656	0.693218	30	23
64	64	None	4	8	4	0.25	64	64	2	3	None	0.0001	0.695989	0.345799	0.823702	0.182671	0.178696	0.501779	0.693512	0.508583	0.693095	30	26
128	64	128	8	8	8	0.25	128	64	3	3	None	0.0001	0.691634	0.713302	0.204097	0.775356	0.78678	0.501459	0.69356	0.503336	0.693181	30	27
64	128	64	8	4	8	0.1	64	None	3	2	None	0.0001	0.6882	0.864582	0.0694952	0.925906	0.89585	0.498902	0.693304	0.500354	0.693143	30	28
64	64	128	4	8	8	0.1	64	64	3	3	None	0.0001	0.692448	0.603896	0.371617	0.63675	0.64975	0.500887	0.693253	0.491978	0.693215	30	29
64	128	None	4	4	8	0.1	64	None	2	2	None	0.0001	0.68965	0.825905	0.131675	0.866118	0.863526	0.50053	0.693362	0.50638	0.693173	30	29
128	128	None	8	8	4	0.25	128	64	2	3	None	0.0001	0.711647	0.318471	0.99049	0.0070855	0.0865158	0.501398	0.693473	0.501647	0.693117	30	29
128	128	64	4	8	4	0.1	64	None	3	2	None	0.0001	0.692458	0.589282	0.386979	0.591673	0.613795	0.50093	0.69324	0.500067	0.693153	30	29
64	128	None	8	8	4	0.25	64	64	2	3	None	0.0001	0.686053	0.891219	0.0131675	0.985019	0.913057	0.498016	0.693407	0.500362	0.693158	30	30
128	64	None	4	8	8	0.25	64	128	2	3	None	0.0001	0.697962	0.318674	0.983906	0.0166678	0.0868244	0.499587	0.693625	0.502364	0.693203	30	22
64	64	None	4	8	4	0.25	64	128	2	3	None	0.0001	0.701177	0.318505	0.979517	0.0184223	0.0871782	0.501305	0.693567	0.499903	0.693157	30	20
128	128	64	4	4	4	0.1	128	128	3	3	None	0.0001	0.690201	0.826382	0.109729	0.872056	0.870737	0.499213	0.69324	0.495973	0.693189	30	29
128	64	128	8	8	4	0.1	64	64	3	3	None	0.0001	0.707865	0.317784	0.986832	0.0118766	0.0832128	0.500214	0.693328	0.4974	0.693234	30	26
64	128	64	8	8	8	0.25	64	64	3	3	None	0.0001	0.699654	0.318355	0.989027	0.0127539	0.0858086	0.501899	0.693475	0.502241	0.69314	30	24
128	128	None	4	4	4	0.1	128	None	2	2	None	0.0001	0.688608	0.856897	0.076079	0.915716	0.888428	0.498867	0.693261	0.494335	0.693232	30	24
128	128	64	4	4	4	0.1	64	None	3	2	None	0.0001	0.695872	0.343536	0.825896	0.176058	0.169416	0.501073	0.693214	0.500639	0.693168	30	30
128	64	64	8	4	4	0.1	64	64	3	3	None	0.0001	0.696123	0.328001	0.921726	0.0857008	0.107598	0.50122	0.693248	0.500684	0.693196	30	23
64	128	128	8	8	4	0.25	64	64	3	3	None	0.0001	0.7021	0.318501	0.99049	0.00843512	0.087823	0.500664	0.693381	0.501711	0.69318	30	21
64	128	None	8	8	4	0.25	64	128	2	3	None	0.0001	0.69742	0.321022	0.972202	0.0363722	0.097419	0.499879	0.693431	0.497671	0.693257	30	25
128	128	128	4	8	4	0.1	64	128	3	3	None	0.0001	0.703612	0.318037	0.994148	0.0060058	0.0847806	0.503339	0.693189	0.499774	0.693232	30	27
128	64	None	8	8	8	0.1	64	128	2	3	None	0.0001	0.705594	0.318196	0.994148	0.00479115	0.0847091	0.502099	0.693266	0.499544	0.693199	30	24
64	128	64	8	4	8	0.25	128	64	3	3	None	0.0001	0.698146	0.319696	0.964155	0.0403536	0.0911327	0.50072	0.693393	0.50127	0.693213	30	24
128	64	64	8	8	8	0.1	64	None	3	2	None	0.0001	0.691456	0.696499	0.243599	0.726635	0.742558	0.504471	0.693322	0.502221	0.693215	30	30
64	128	64	8	8	4	0.1	64	64	3	3	None	0.0001	0.691595	0.720721	0.245794	0.750118	0.775837	0.499634	0.693289	0.497607	0.693224	30	29
128	64	None	8	4	4	0.25	128	None	2	2	None	0.0001	0.689877	0.794038	0.206291	0.808624	0.82653	0.496176	0.693862	0.50171	0.693181	30	29
64	64	64	8	8	4	0.25	64	64	3	3	None	0.0001	0.688639	0.874783	0.026335	0.966934	0.901637	0.499619	0.693411	0.503999	0.693132	30	6
64	128	64	8	4	4	0.25	64	None	3	2	None	0.0001	0.705424	0.318041	0.994148	0.00830016	0.0855821	0.501959	0.693473	0.507398	0.693118	30	30
128	128	None	4	8	4	0.25	128	None	2	2	None	0.0001	0.694258	0.405785	0.652524	0.354207	0.333427	0.498522	0.693782	0.493298	0.693217	30	23
128	64	128	8	8	4	0.1	128	None	3	2	None	0.0001	0.692884	0.532079	0.476957	0.542412	0.552363	0.503114	0.693158	0.506642	0.69312	30	24
128	64	128	8	8	4	0.25	128	128	3	3	None	0.0001	0.695154	0.345709	0.878566	0.129293	0.135153	0.499699	0.693602	0.500367	0.693169	30	29
64	64	128	8	4	4	0.25	64	None	3	2	None	0.0001	0.682203	0.894304	0.0160936	0.983197	0.915628	0.49825	0.693626	0.501	0.693186	30	24
128	128	None	4	8	4	0.25	64	64	2	3	None	0.0001	0.688694	0.885962	0.0256035	0.971253	0.914398	0.501671	0.693262	0.499213	0.693186	30	29
64	128	64	8	4	4	0.1	64	128	3	3	None	0.0001	0.68716	0.894529	0.012436	0.986639	0.915968	0.500384	0.693228	0.504477	0.693149	30	30
128	64	64	8	4	8	0.25	64	128	3	3	None	0.0001	0.686245	0.89405	0.0051207	0.994399	0.916762	0.498855	0.693297	0.495221	0.693249	30	29
64	64	None	4	4	4	0.1	128	None	2	2	None	0.0001	0.694182	0.414472	0.649598	0.369998	0.356192	0.503785	0.693154	0.498706	0.693195	30	9
64	64	128	4	8	4	0.1	64	None	3	2	None	0.0001	0.69731	0.32803	0.910022	0.10527	0.124501	0.500286	0.693281	0.497436	0.693215	30	21
128	128	None	4	8	8	0.1	64	128	2	3	None	0.0001	0.6842	0.892316	0.00585223	0.99251	0.913708	0.500172	0.693271	0.50191	0.693146	30	30
128	128	None	8	8	4	0.25	128	None	2	2	None	0.0001	0.701843	0.318331	0.978054	0.0250354	0.0867875	0.500436	0.693508	0.502479	0.6931	30	25
64	64	64	8	8	4	0.25	64	128	3	3	None	0.0001	0.690675	0.828456	0.088515	0.913354	0.893653	0.496878	0.69349	0.497763	0.693183	30	28
128	64	64	4	4	8	0.1	128	None	3	2	None	0.0001	0.685706	0.887663	0.0256035	0.968959	0.911607	0.499438	0.693284	0.494563	0.693306	30	26
128	64	None	4	4	4	0.1	128	128	2	3	None	0.0001	0.687955	0.886489	0.0270666	0.972198	0.912801	0.497966	0.693395	0.507411	0.693115	30	30
64	64	None	4	8	4	0.1	128	64	2	3	None	0.0001	0.703386	0.318108	0.982443	0.0160605	0.0859601	0.501522	0.693293	0.503472	0.69312	30	23
64	64	None	4	8	8	0.25	128	64	2	3	None	0.0001	0.67534	0.89025	0.00585223	0.995006	0.912659	0.499799	0.693871	0.497262	0.69333	30	30
128	64	None	8	4	8	0.1	64	128	2	3	None	0.0001	0.690193	0.868125	0.0197513	0.981983	0.914954	0.500848	0.693183	0.505282	0.693127	30	27
64	128	64	4	4	8	0.25	64	None	3	2	None	0.0001	0.708545	0.317837	0.991222	0.010662	0.0842726	0.503059	0.693479	0.497825	0.693284	30	30
64	128	None	4	8	8	0.1	64	64	2	3	None	0.0001	0.687313	0.887841	0.0197513	0.973547	0.912151	0.497959	0.693288	0.503322	0.693149	30	26
128	128	None	4	4	4	0.1	64	64	2	3	None	0.0001	0.688084	0.892561	0.0117045	0.984344	0.915186	0.497748	0.693233	0.505255	0.693127	30	25
128	128	128	8	8	4	0.25	128	None	3	2	None	0.0001	0.696042	0.342064	0.829554	0.171739	0.168111	0.49842	0.693682	0.498731	0.693226	30	24
64	128	64	4	4	4	0.1	64	64	3	3	None	0.0001	0.698459	0.318856	0.978054	0.0291518	0.0874489	0.501833	0.693158	0.498985	0.693126	30	28
64	64	64	8	4	4	0.1	64	64	3	3	None	0.0001	0.715141	0.318316	0.993416	0.00620825	0.0862361	0.50278	0.6933	0.495691	0.693421	30	28
128	64	64	8	4	4	0.25	128	None	3	2	None	0.0001	0.706055	0.318061	0.991953	0.00863756	0.0843894	0.501398	0.693453	0.503199	0.693114	30	28
64	128	64	4	4	4	0.1	128	64	3	3	None	0.0001	0.688619	0.883037	0.0395026	0.965922	0.91229	0.501846	0.693173	0.499006	0.693183	30	29
64	128	None	8	8	4	0.25	64	None	2	2	None	0.0001	0.694905	0.376445	0.735918	0.279034	0.26246	0.499955	0.693711	0.505696	0.693207	30	29
128	64	None	4	4	4	0.25	64	None	2	2	None	0.0001	0.690696	0.737282	0.242868	0.753357	0.774829	0.498477	0.693617	0.497398	0.693213	30	30
128	64	128	8	8	8	0.1	64	None	3	2	None	0.0001	0.67878	0.894382	0.0117045	0.987584	0.916386	0.498372	0.69336	0.502342	0.693137	30	27
128	128	128	4	8	8	0.25	128	None	3	2	None	0.0001	0.702638	0.318753	0.985369	0.0159255	0.0867019	0.501003	0.693773	0.505065	0.693086	30	29
128	64	128	8	4	8	0.1	128	None	3	2	None	0.0001	0.689426	0.840134	0.107535	0.881301	0.874285	0.500803	0.693344	0.5056	0.693199	30	30
64	128	None	8	8	4	0.25	128	None	2	2	None	0.0001	0.696057	0.349644	0.805413	0.200351	0.194781	0.500511	0.693753	0.501828	0.693143	30	27
64	128	None	4	8	4	0.1	128	64	2	3	None	0.0001	0.696334	0.33475	0.870519	0.140023	0.143615	0.50106	0.693256	0.49648	0.693243	30	23
128	128	128	4	8	4	0.1	64	None	3	2	None	0.0001	0.691516	0.678976	0.278713	0.703759	0.72423	0.50359	0.693188	0.504577	0.693126	30	27
128	128	64	4	8	8	0.25	64	None	3	2	None	0.0001	0.70987	0.317686	0.992685	0.00809771	0.0836509	0.500681	0.693574	0.500515	0.693145	30	30
64	64	128	8	8	8	0.25	128	None	3	2	None	0.0001	0.703531	0.318023	0.986832	0.0172751	0.0842326	0.500975	0.693943	0.496388	0.693264	30	29
64	64	128	4	4	8	0.25	64	None	3	2	None	0.0001	0.686427	0.852124	0.076079	0.910925	0.88012	0.499661	0.693777	0.494689	0.693298	30	29
64	64	64	4	8	8	0.1	128	None	3	2	None	0.0001	0.693188	0.50025	0.480614	0.502396	0.499954	0.50484	0.693223	0.499461	0.693163	30	30
128	128	128	8	8	4	0.1	64	None	3	2	None	0.0001	0.693789	0.468939	0.551573	0.459343	0.452941	0.498762	0.693291	0.498094	0.693225	30	28
64	128	64	4	4	4	0.1	128	None	3	2	None	0.0001	0.702538	0.318697	0.99049	0.0128889	0.0869215	0.500388	0.693308	0.503094	0.693175	30	27
128	128	128	8	8	4	0.25	64	64	3	3	None	0.0001	0.693497	0.469471	0.641551	0.373709	0.355743	0.498856	0.693295	0.500827	0.693158	30	18
64	64	128	8	8	4	0.25	128	64	3	3	None	0.0001	0.713705	0.317744	0.994879	0.00465618	0.0837931	0.501129	0.693763	0.500677	0.693143	30	30
64	64	64	4	8	8	0.25	128	64	3	3	None	0.0001	0.700147	0.318054	0.989027	0.0108644	0.0844609	0.49981	0.693391	0.499577	0.693192	30	15
64	64	64	4	4	8	0.25	128	64	3	3	None	0.0001	0.681162	0.89223	0.0153621	0.981713	0.914241	0.497189	0.693686	0.503491	0.693214	30	27
64	64	None	4	4	4	0.1	64	None	2	2	None	0.0001	0.695697	0.357183	0.754938	0.249072	0.223041	0.500929	0.693253	0.497799	0.693248	30	30
64	64	128	8	8	8	0.1	128	64	3	3	None	0.0001	0.70488	0.318184	0.991953	0.00910993	0.0843068	0.500727	0.693271	0.507222	0.693084	30	27
64	128	None	8	8	4	0.25	128	128	2	3	None	0.0001	0.697377	0.321254	0.959034	0.0433902	0.0965557	0.500795	0.693353	0.502897	0.693128	30	28
64	128	None	4	4	4	0.1	128	None	2	2	None	0.0001	0.698592	0.320846	0.951719	0.0566165	0.0977264	0.502632	0.693237	0.497726	0.693234	30	28
128	64	128	8	4	8	0.25	128	None	3	2	None	0.0001	0.693271	0.49683	0.509144	0.503745	0.498644	0.501569	0.693607	0.499109	0.693208	30	30
64	64	64	8	4	8	0.25	64	128	3	3	None	0.0001	0.682367	0.896883	0.0109729	0.989001	0.917349	0.499552	0.693625	0.490996	0.693339	30	30
128	128	None	8	8	8	0.25	64	None	2	2	None	0.0001	0.694543	0.397842	0.678859	0.343276	0.322757	0.500787	0.69367	0.498927	0.693167	30	29
64	64	64	8	8	4	0.25	128	None	3	2	None	0.0001	0.692018	0.609182	0.429407	0.60328	0.626492	0.497192	0.694352	0.497024	0.693592	30	17
64	128	64	4	4	4	0.1	128	128	3	3	None	0.0001	0.688882	0.879897	0.0409656	0.957689	0.909346	0.497975	0.6933	0.501725	0.693202	30	28
64	64	64	4	8	4	0.25	64	None	3	2	None	0.0001	0.69653	0.345786	0.786394	0.206222	0.189172	0.501573	0.69416	0.505541	0.693156	30	24
64	64	None	4	4	8	0.25	64	None	2	2	None	0.0001	0.687888	0.87082	0.0665691	0.927323	0.898373	0.497222	0.693794	0.498407	0.693232	30	28
128	128	None	8	8	4	0.1	128	128	2	3	None	0.0001	0.69627	0.324212	0.942941	0.0596531	0.0952284	0.503123	0.693159	0.505085	0.693106	30	29
64	64	64	8	8	8	0.25	64	128	3	3	None	0.0001	0.693965	0.419106	0.626189	0.365072	0.345636	0.499531	0.6935	0.507443	0.693107	30	26
128	64	128	4	4	4	0.1	64	128	3	3	None	0.0001	0.695222	0.344201	0.858815	0.140428	0.142361	0.50094	0.693166	0.497129	0.693178	30	28
128	128	128	8	8	8	0.25	128	128	3	3	None	0.0001	0.706517	0.318005	0.991953	0.00998718	0.0860479	0.502964	0.693406	0.498311	0.693421	30	27
64	64	128	4	4	8	0.25	128	64	3	3	None	0.0001	0.682966	0.890391	0.0131675	0.983197	0.912456	0.498623	0.693714	0.495203	0.693261	30	29
64	128	64	4	4	8	0.1	128	128	3	3	None	0.0001	0.683548	0.890639	0.00804682	0.992172	0.91365	0.499467	0.693258	0.494091	0.693288	30	27
128	64	128	4	4	8	0.25	64	128	3	3	None	0.0001	0.696775	0.319151	0.98098	0.0145084	0.083194	0.502342	0.693157	0.500684	0.693142	30	15
64	64	None	8	8	4	0.1	64	64	2	3	None	0.0001	0.687793	0.886958	0.0285296	0.968419	0.911297	0.499094	0.693282	0.498899	0.693183	30	21
64	128	None	4	8	8	0.1	128	64	2	3	None	0.0001	0.70429	0.317761	0.994148	0.0100547	0.0828429	0.499658	0.693444	0.501356	0.693166	30	26
128	128	None	8	4	8	0.25	64	64	2	3	None	0.0001	0.682207	0.89239	0.0109729	0.989608	0.914944	0.497773	0.693538	0.505911	0.693065	30	28
128	128	128	8	8	4	0.25	128	64	3	3	None	0.0001	0.697383	0.321737	0.967081	0.0380592	0.0990287	0.499785	0.693378	0.500581	0.693135	30	25
64	128	128	8	8	4	0.1	64	64	3	3	None	0.0001	0.693909	0.41548	0.676664	0.338484	0.324867	0.499563	0.693215	0.505134	0.693128	30	25
64	64	128	4	4	8	0.1	128	None	3	2	None	0.0001	0.690037	0.77767	0.211412	0.791619	0.81264	0.497754	0.693328	0.509015	0.693095	30	29
64	None	None	8	8	4	0.25	128	None	1	2	None	0.0001	0.695925	0.410297	0.620337	0.378163	0.362364	0.502361	0.693907	0.50759	0.693088	30	23
128	128	64	4	4	4	0.1	64	64	3	3	None	0.0001	0.69943	0.318502	0.991953	0.0109319	0.0857229	0.503818	0.693128	0.504053	0.693171	30	30
128	64	64	8	4	8	0.1	64	128	3	3	None	0.0001	0.682161	0.89621	0.00731529	0.991632	0.91782	0.499079	0.693401	0.497336	0.693348	30	29
64	128	128	8	8	8	0.1	64	None	3	2	None	0.0001	0.692155	0.66655	0.309437	0.695998	0.726281	0.501339	0.693301	0.497804	0.693192	30	24
64	64	128	8	8	4	0.25	64	128	3	3	None	0.0001	0.693351	0.468232	0.525238	0.475201	0.460763	0.501833	0.69327	0.497773	0.69316	30	13
128	128	64	8	4	8	0.25	64	None	3	2	None	0.0001	0.698738	0.319566	0.976591	0.0278021	0.0920144	0.502339	0.693276	0.504952	0.69309	30	19
64	64	None	8	8	4	0.1	64	None	2	2	None	0.0001	0.702413	0.319405	0.970739	0.0402861	0.0936138	0.503203	0.693355	0.500347	0.693223	30	27
128	64	128	4	8	8	0.1	128	128	3	3	None	0.0001	0.692827	0.565961	0.409656	0.609555	0.628992	0.501279	0.693257	0.498347	0.693211	30	25
128	128	64	8	4	8	0.1	128	128	3	3	None	0.0001	0.693684	0.441593	0.560351	0.416357	0.400253	0.497099	0.693225	0.503866	0.69315	30	2
64	128	64	4	8	4	0.1	128	None	3	2	None	0.0001	0.699335	0.321073	0.964887	0.0417032	0.0993958	0.499368	0.693326	0.49848	0.693213	30	18
128	None	None	4	8	4	0.25	64	None	1	2	None	0.0001	0.696605	0.384394	0.664228	0.336662	0.309195	0.503015	0.693586	0.504566	0.693157	30	12
64	128	128	8	8	8	0.25	64	64	3	3	None	0.0001	0.686298	0.889502	0.0146306	0.980835	0.913036	0.499085	0.693562	0.495713	0.693276	30	29
128	128	128	8	8	8	0.25	128	None	3	2	None	0.0001	0.697831	0.319069	0.976591	0.0269249	0.0868052	0.500857	0.693531	0.493882	0.693232	30	29
128	64	None	4	8	4	0.25	64	None	2	2	None	0.0001	0.692069	0.63168	0.337235	0.65605	0.676057	0.498463	0.693538	0.505144	0.693132	30	19
128	None	None	8	8	4	0.1	64	128	1	3	None	0.0001	0.697804	0.330425	0.864667	0.140968	0.139005	0.503252	0.693156	0.507706	0.693068	30	18
64	64	None	4	4	8	0.1	128	128	2	3	None	0.0001	0.682821	0.891782	0.012436	0.982657	0.914229	0.497561	0.693375	0.508115	0.693026	30	25
128	128	128	8	4	4	0.25	64	128	3	3	None	0.0001	0.693477	0.457559	0.594733	0.423038	0.413143	0.501526	0.693205	0.505113	0.693139	30	30
64	64	None	8	4	8	0.1	64	None	2	2	None	0.0001	0.679883	0.890335	0.00804682	0.989878	0.914075	0.499325	0.693451	0.497769	0.693311	30	27
64	None	None	8	8	4	0.25	128	64	1	3	None	0.0001	0.707403	0.319537	0.944404	0.049396	0.0933038	0.50078	0.693712	0.496684	0.693394	30	25
128	64	None	4	8	8	0.25	64	None	2	2	None	0.0001	0.688736	0.881533	0.0307242	0.970241	0.910654	0.49937	0.693901	0.499976	0.693211	30	28
64	128	None	4	4	4	0.1	64	128	2	3	None	0.0001	0.697889	0.318616	0.985369	0.0198394	0.0883121	0.502521	0.693141	0.49782	0.693212	30	15
64	128	64	8	4	8	0.1	128	128	3	3	None	0.0001	0.690378	0.816425	0.0980249	0.876712	0.868924	0.497281	0.693253	0.496562	0.693191	30	15
64	64	128	4	4	8	0.25	64	64	3	3	None	0.0001	0.696831	0.334461	0.854426	0.155679	0.150719	0.503345	0.693267	0.500844	0.693177	30	30
128	64	128	4	4	8	0.1	128	None	3	2	None	0.0001	0.697868	0.326283	0.900512	0.10662	0.119935	0.502012	0.693195	0.502241	0.693148	30	23
128	None	None	4	4	4	0.25	64	None	1	2	None	0.0001	0.69628	0.39064	0.662034	0.348741	0.322829	0.501252	0.693421	0.501543	0.693165	30	27
64	128	64	8	4	4	0.1	128	128	3	3	None	0.0001	0.689697	0.856568	0.0702268	0.918753	0.89746	0.500751	0.693209	0.505925	0.693106	30	29
128	64	64	8	4	8	0.25	64	None	3	2	None	0.0001	0.697592	0.324695	0.905633	0.0896822	0.110035	0.502413	0.693438	0.497064	0.693262	30	27
128	None	None	4	8	4	0.25	64	64	1	3	None	0.0001	0.694403	0.396306	0.692758	0.326675	0.310101	0.500705	0.693255	0.503522	0.693159	30	25
128	128	64	4	4	4	0.25	64	128	3	3	None	0.0001	0.685753	0.891123	0.013899	0.984277	0.91278	0.499321	0.693328	0.496	0.69327	30	25
128	64	64	8	4	8	0.1	128	128	3	3	None	0.0001	0.685648	0.89439	0.00585223	0.994129	0.91617	0.497438	0.693427	0.498019	0.693301	30	29
128	64	128	4	4	4	0.25	64	128	3	3	None	0.0001	0.704934	0.318058	0.994148	0.00688306	0.0849938	0.502632	0.693318	0.497353	0.693271	30	30
64	128	128	4	8	8	0.25	128	128	3	3	None	0.0001	0.687038	0.896827	0.0175567	0.986976	0.91626	0.497973	0.694101	0.497867	0.693334	30	27
64	128	128	8	4	8	0.1	64	64	3	3	None	0.0001	0.696773	0.329426	0.895391	0.109522	0.127599	0.504105	0.693158	0.500232	0.69314	30	30
128	64	None	8	4	4	0.1	64	128	2	3	None	0.0001	0.692418	0.614949	0.333577	0.665497	0.685741	0.501255	0.69317	0.501886	0.693167	30	27
128	None	None	8	4	8	0.1	64	None	1	2	None	0.0001	0.696389	0.389773	0.667886	0.349011	0.322604	0.504588	0.693186	0.511334	0.692986	30	19
64	64	64	8	8	8	0.1	128	128	3	3	None	0.0001	0.689837	0.828343	0.141185	0.861664	0.86474	0.497458	0.693347	0.493803	0.693268	30	29
64	128	None	8	8	4	0.1	128	64	2	3	None	0.0001	0.698763	0.319036	0.958303	0.0342128	0.0886581	0.500344	0.693243	0.494251	0.69327	30	4
128	64	64	8	8	4	0.1	128	64	3	3	None	0.0001	0.687553	0.889643	0.0219459	0.978001	0.913261	0.49848	0.693268	0.50251	0.693155	30	27
128	None	None	4	8	8	0.25	64	None	1	2	None	0.0001	0.699847	0.337379	0.841258	0.170322	0.170573	0.504005	0.693457	0.507724	0.693107	30	30
128	128	64	8	8	8	0.1	128	128	3	3	None	0.0001	0.698861	0.318442	0.978786	0.0236183	0.0865764	0.503566	0.693162	0.504172	0.693127	30	29
64	64	128	8	4	4	0.1	64	None	3	2	None	0.0001	0.695319	0.385034	0.691295	0.323301	0.300784	0.503026	0.693265	0.508715	0.693083	30	29
64	64	64	4	8	4	0.1	64	128	3	3	None	0.0001	0.69506	0.365778	0.819312	0.192051	0.200308	0.50224	0.693168	0.50081	0.693175	30	15
64	64	64	4	8	4	0.1	64	None	3	2	None	0.0001	0.684446	0.891085	0.0146306	0.983332	0.914807	0.497283	0.693371	0.50071	0.693178	30	24
64	64	64	4	8	4	0.1	128	64	3	3	None	0.0001	0.717527	0.317778	0.985369	0.0130238	0.0845355	0.503205	0.693268	0.497886	0.693252	30	28
64	64	None	4	8	8	0.1	64	128	2	3	None	0.0001	0.679625	0.894418	0.00658376	0.993319	0.914812	0.498514	0.693593	0.496516	0.693421	30	25
64	128	None	4	8	8	0.1	128	None	2	2	None	0.0001	0.701804	0.317963	0.984638	0.0172076	0.0852334	0.501099	0.69329	0.495886	0.693229	30	25
128	None	None	4	8	8	0.25	128	None	1	2	None	0.0001	0.696405	0.388998	0.651792	0.334773	0.314069	0.502996	0.693536	0.501936	0.693192	30	27
64	64	128	8	8	8	0.25	64	None	3	2	None	0.0001	0.697569	0.339223	0.869056	0.137324	0.156626	0.502431	0.693822	0.500166	0.693193	30	22
128	64	64	8	8	4	0.1	64	None	3	2	None	0.0001	0.696465	0.330887	0.873446	0.116	0.126045	0.501445	0.693239	0.49631	0.693216	30	28
64	64	64	4	4	8	0.1	64	64	3	3	None	0.0001	0.697257	0.321464	0.95684	0.0487887	0.0936746	0.500517	0.693239	0.497502	0.69323	30	27
128	64	64	4	8	8	0.1	64	None	3	2	None	0.0001	0.694842	0.385704	0.714704	0.31716	0.294709	0.501794	0.693298	0.499457	0.693164	30	29
128	64	128	8	4	8	0.25	64	64	3	3	None	0.0001	0.702173	0.31774	0.994879	0.00485863	0.0826449	0.501788	0.693487	0.493488	0.693231	30	28
128	None	None	8	4	4	0.25	128	64	1	3	None	0.0001	0.692646	0.545591	0.460132	0.539713	0.552665	0.501349	0.693281	0.503994	0.69313	30	30
64	64	None	4	8	4	0.1	128	128	2	3	None	0.0001	0.678137	0.894429	0.00731529	0.99251	0.915907	0.499243	0.693394	0.504141	0.69318	30	28
64	64	None	4	8	8	0.25	128	128	2	3	None	0.0001	0.676416	0.89401	0.00877835	0.988191	0.915533	0.498146	0.693852	0.494291	0.693362	30	27
128	128	64	4	4	8	0.25	128	64	3	3	None	0.0001	0.690207	0.852189	0.0782736	0.923679	0.896809	0.498481	0.693747	0.502796	0.693253	30	30
64	64	None	4	4	4	0.25	64	None	2	2	None	0.0001	0.678815	0.893784	0.012436	0.983737	0.914105	0.498023	0.693889	0.496359	0.693265	30	27
64	128	64	4	8	8	0.1	128	None	3	2	None	0.0001	0.678933	0.890629	0.0131675	0.980296	0.913924	0.497187	0.693632	0.494218	0.693527	30	28
128	128	None	4	4	4	0.25	128	64	2	3	None	0.0001	0.68507	0.89218	0.0175567	0.978204	0.913099	0.497937	0.693463	0.498065	0.693262	30	24
128	None	None	8	4	8	0.1	64	64	1	3	None	0.0001	0.697407	0.334339	0.817849	0.178015	0.156778	0.504851	0.693124	0.504786	0.693109	30	25
64	128	None	4	4	8	0.1	128	None	2	2	None	0.0001	0.690656	0.73344	0.256767	0.744382	0.768736	0.499526	0.693308	0.509271	0.693088	30	28
128	64	64	8	4	4	0.25	128	128	3	3	None	0.0001	0.693923	0.425085	0.635699	0.379108	0.36806	0.50138	0.6933	0.492108	0.693217	30	17
128	128	64	8	4	4	0.1	128	None	3	2	None	0.0001	0.690796	0.71003	0.265545	0.733113	0.752825	0.501819	0.693234	0.497957	0.693194	30	27
128	None	None	4	8	4	0.1	64	None	1	2	None	0.0001	0.698139	0.357387	0.750549	0.260881	0.238322	0.504349	0.693235	0.510283	0.692991	30	24
64	128	128	4	4	8	0.25	64	64	3	3	None	0.0001	0.690806	0.813407	0.125823	0.876375	0.870041	0.502157	0.693303	0.497573	0.693217	30	30
128	64	None	8	4	8	0.1	64	None	2	2	None	0.0001	0.693232	0.494167	0.492319	0.502126	0.497742	0.499882	0.693257	0.503493	0.693123	30	20
64	128	64	8	4	8	0.25	128	None	3	2	None	0.0001	0.691095	0.730576	0.244331	0.739524	0.767782	0.500525	0.693415	0.497307	0.693203	30	20
128	64	128	4	4	8	0.25	64	None	3	2	None	0.0001	0.667712	0.892869	0.00585223	0.994736	0.915492	0.497329	0.693977	0.497715	0.693329	30	29
64	64	128	8	4	8	0.25	128	None	3	2	None	0.0001	0.700732	0.318256	0.97147	0.0270599	0.0850562	0.500269	0.693506	0.503808	0.693125	30	15
128	64	None	4	4	4	0.1	128	None	2	2	None	0.0001	0.683843	0.892332	0.0175567	0.977731	0.914059	0.497614	0.693496	0.508645	0.693119	30	29
128	None	None	8	4	4	0.25	64	128	1	3	None	0.0001	0.694787	0.396264	0.658376	0.344085	0.325175	0.503725	0.69317	0.508667	0.693071	30	28
64	128	128	8	8	8	0.1	64	128	3	3	None	0.0001	0.688566	0.890924	0.00731529	0.991295	0.912973	0.499966	0.693197	0.502101	0.693148	30	21
64	64	64	4	4	8	0.25	128	None	3	2	None	0.0001	0.682484	0.884145	0.0314557	0.973885	0.909288	0.500397	0.694069	0.506566	0.693104	30	30
64	64	64	4	4	4	0.25	128	64	3	3	None	0.0001	0.691411	0.682787	0.316752	0.689385	0.717307	0.500951	0.693455	0.510125	0.69308	30	30
64	None	None	8	8	4	0.25	64	None	1	2	None	0.0001	0.695925	0.405255	0.638625	0.37209	0.354017	0.499592	0.69373	0.501243	0.6932	30	27
64	128	128	4	4	8	0.1	64	None	3	2	None	0.0001	0.692167	0.612764	0.383321	0.616978	0.638365	0.501837	0.693226	0.502209	0.693163	30	24
64	128	None	4	4	4	0.25	64	128	2	3	None	0.0001	0.697698	0.321546	0.948793	0.0592483	0.0965475	0.500203	0.693343	0.493037	0.693197	30	25
128	128	None	8	4	4	0.1	64	None	2	2	None	0.0001	0.693316	0.482698	0.528895	0.471894	0.474161	0.50399	0.693146	0.499194	0.693159	30	30
128	64	128	4	4	4	0.25	64	64	3	3	None	0.0001	0.695662	0.337922	0.86101	0.153991	0.140983	0.50016	0.693307	0.500598	0.69317	30	11
64	128	128	4	4	4	0.1	64	64	3	3	None	0.0001	0.692676	0.552282	0.455011	0.529523	0.547232	0.505252	0.693114	0.505928	0.693096	30	25
128	None	None	8	4	8	0.25	128	64	1	3	None	0.0001	0.693773	0.465685	0.552304	0.442877	0.439757	0.501633	0.69337	0.511901	0.693006	30	29
128	128	128	4	4	8	0.25	128	64	3	3	None	0.0001	0.688212	0.887229	0.024872	0.970173	0.912378	0.498561	0.693373	0.504129	0.693144	30	26
64	64	64	4	4	8	0.1	128	None	3	2	None	0.0001	0.692622	0.558792	0.443307	0.564748	0.579197	0.503765	0.693183	0.508947	0.693092	30	30
128	64	None	4	4	8	0.1	64	None	2	2	None	0.0001	0.683936	0.891067	0.013899	0.980835	0.913764	0.49892	0.693342	0.505102	0.693107	30	30
128	None	None	4	4	4	0.1	128	64	1	3	None	0.0001	0.696733	0.363813	0.6891	0.283892	0.254649	0.503086	0.693181	0.508744	0.693015	30	26
128	64	None	4	8	4	0.1	128	64	2	3	None	0.0001	0.694273	0.409384	0.61741	0.363115	0.337257	0.501491	0.693274	0.502618	0.69313	30	25
128	64	64	4	8	4	0.1	128	128	3	3	None	0.0001	0.684547	0.891008	0.0153621	0.979823	0.911594	0.497691	0.69334	0.496629	0.693257	30	28
64	64	64	8	8	4	0.25	128	128	3	3	None	0.0001	0.682305	0.892407	0.00731529	0.993454	0.914725	0.503141	0.693422	0.499343	0.693174	30	30
64	128	None	8	8	8	0.1	128	None	2	2	None	0.0001	0.68379	0.89713	0.0102414	0.989675	0.918952	0.497354	0.693435	0.499924	0.693184	30	29
128	None	None	4	8	4	0.1	128	128	1	3	None	0.0001	0.706225	0.317993	0.977323	0.0186922	0.0852169	0.501871	0.693199	0.50097	0.693173	30	29
64	128	64	8	8	4	0.1	128	64	3	3	None	0.0001	0.687102	0.870633	0.0256035	0.96626	0.899216	0.497451	0.693242	0.497343	0.693213	30	27
128	64	128	8	8	4	0.25	64	64	3	3	None	0.0001	0.693454	0.506155	0.498903	0.517444	0.522496	0.502874	0.6934	0.493471	0.69324	30	30
128	64	128	8	4	8	0.1	64	64	3	3	None	0.0001	0.69334	0.483601	0.493782	0.4945	0.485093	0.500383	0.69322	0.500783	0.693194	30	29
64	128	None	8	4	8	0.25	64	None	2	2	None	0.0001	0.703891	0.318796	0.981712	0.0207841	0.0884444	0.498998	0.693758	0.492771	0.693341	30	29
128	None	None	4	4	4	0.25	64	128	1	3	None	0.0001	0.698404	0.326307	0.886613	0.115122	0.122977	0.500583	0.69325	0.50079	0.693172	30	25
64	128	64	8	8	8	0.25	128	None	3	2	None	0.0001	0.70048	0.318389	0.984638	0.0200418	0.0871768	0.500975	0.69387	0.495727	0.693191	30	29
128	128	None	8	4	8	0.25	128	64	2	3	None	0.0001	0.685914	0.892045	0.0197513	0.978204	0.913529	0.495724	0.693418	0.506278	0.69307	30	27
128	128	128	8	4	4	0.25	128	64	3	3	None	0.0001	0.702611	0.318097	0.991953	0.00944733	0.0846372	0.499865	0.693331	0.503088	0.693139	30	29
128	None	None	4	8	4	0.25	64	128	1	3	None	0.0001	0.700525	0.321836	0.931236	0.0729469	0.104672	0.50348	0.693214	0.502662	0.693137	30	28
128	128	128	4	4	4	0.1	128	64	3	3	None	0.0001	0.693223	0.491701	0.500366	0.487752	0.486059	0.497341	0.693223	0.49762	0.693175	30	29
64	64	128	4	4	8	0.1	128	64	3	3	None	0.0001	0.690795	0.748742	0.222385	0.764087	0.786116	0.499556	0.693285	0.496802	0.693207	30	26
64	None	None	8	4	4	0.1	128	None	1	2	None	0.0001	0.697374	0.398401	0.656181	0.352993	0.340093	0.507161	0.693183	0.507257	0.69309	30	27
128	128	None	4	4	4	0.25	64	64	2	3	None	0.0001	0.696472	0.32805	0.899049	0.10446	0.116861	0.500359	0.693384	0.499266	0.693179	30	24
128	128	None	4	4	4	0.25	64	None	2	2	None	0.0001	0.696023	0.338304	0.855889	0.150685	0.153626	0.498093	0.693409	0.495105	0.69325	30	20
64	64	128	8	4	4	0.25	64	128	3	3	None	0.0001	0.697328	0.321129	0.972202	0.0383967	0.0951069	0.499749	0.693338	0.501236	0.693167	30	24
128	64	128	8	8	8	0.1	128	None	3	2	None	0.0001	0.684022	0.88661	0.0182882	0.980228	0.910539	0.498996	0.693365	0.498689	0.693215	30	25
64	128	None	8	4	8	0.1	64	128	2	3	None	0.0001	0.690689	0.811666	0.13387	0.868682	0.867714	0.497799	0.693256	0.502631	0.693173	30	29
64	128	None	4	8	4	0.1	64	128	2	3	None	0.0001	0.688427	0.887119	0.0117045	0.985154	0.911157	0.497414	0.693241	0.499689	0.69321	30	22
128	64	128	4	4	4	0.25	128	128	3	3	None	0.0001	0.689158	0.870183	0.0570593	0.940482	0.901991	0.499412	0.693416	0.500335	0.693233	30	28
128	None	None	8	4	4	0.1	64	None	1	2	None	0.0001	0.696194	0.38896	0.630578	0.351036	0.31981	0.505057	0.693163	0.500785	0.693217	30	30
64	128	None	4	4	8	0.25	64	64	2	3	None	0.0001	0.686616	0.89621	0.0117045	0.986099	0.915819	0.497439	0.693417	0.500591	0.693149	30	29
64	64	None	8	8	8	0.1	128	None	2	2	None	0.0001	0.700136	0.319528	0.955377	0.0402861	0.0930439	0.502286	0.693284	0.501262	0.693166	30	17
64	64	None	4	4	4	0.1	64	128	2	3	None	0.0001	0.695954	0.343287	0.841258	0.186787	0.172765	0.502249	0.693226	0.493439	0.693239	30	27
128	64	None	4	4	8	0.25	128	128	2	3	None	0.0001	0.693357	0.478886	0.528164	0.484581	0.47337	0.499556	0.69334	0.499631	0.693202	30	24
128	None	None	4	4	4	0.25	128	128	1	3	None	0.0001	0.691642	0.640994	0.37308	0.636278	0.661873	0.50118	0.693293	0.504697	0.693097	30	26
128	128	None	4	8	8	0.1	64	None	2	2	None	0.0001	0.702946	0.317896	0.991953	0.0127539	0.0841491	0.500949	0.693285	0.504154	0.693097	30	25
64	128	128	4	4	8	0.1	128	128	3	3	None	0.0001	0.700503	0.31799	0.99049	0.0126189	0.0845764	0.502053	0.693298	0.495903	0.693285	30	27
128	64	64	8	4	8	0.1	128	64	3	3	None	0.0001	0.692757	0.556734	0.434528	0.567447	0.585843	0.502633	0.693155	0.502904	0.693145	30	30
64	64	64	8	4	8	0.25	64	None	3	2	None	0.0001	0.704713	0.318248	0.989759	0.0149808	0.0858542	0.504038	0.693607	0.506592	0.693152	30	30
128	None	None	4	4	4	0.1	128	128	1	3	None	0.0001	0.698267	0.340192	0.788588	0.210001	0.183119	0.509099	0.693014	0.513572	0.692931	30	25
64	64	64	4	4	4	0.25	64	64	3	3	None	0.0001	0.690304	0.859369	0.0395026	0.960389	0.908268	0.49961	0.693424	0.498034	0.69317	30	30
64	128	128	4	4	8	0.1	128	64	3	3	None	0.0001	0.702282	0.317887	0.987564	0.0145759	0.0840091	0.500453	0.693242	0.49857	0.693165	30	13
128	128	64	8	4	8	0.1	128	64	3	3	None	0.0001	0.695795	0.339118	0.843453	0.155679	0.15004	0.502729	0.693225	0.495524	0.693242	30	30
64	64	None	8	8	4	0.25	64	128	2	3	None	0.0001	0.702196	0.317546	0.991953	0.00816519	0.0839542	0.501084	0.693314	0.502733	0.693121	30	18
128	64	64	8	4	4	0.25	64	64	3	3	None	0.0001	0.693669	0.447902	0.557425	0.435859	0.418139	0.500772	0.693283	0.497768	0.693154	30	7
128	128	128	4	8	4	0.25	64	128	3	3	None	0.0001	0.686446	0.895915	0.00877835	0.988933	0.915963	0.498459	0.693331	0.499246	0.693168	30	18
128	128	None	4	4	4	0.1	64	None	2	2	None	0.0001	0.694655	0.39517	0.672275	0.31851	0.307997	0.504346	0.693164	0.499659	0.69319	30	30
128	128	None	8	8	4	0.25	128	128	2	3	None	0.0001	0.70072	0.31766	0.993416	0.00755786	0.0818969	0.501301	0.693473	0.498673	0.693171	30	29
64	64	None	8	4	4	0.1	64	64	2	3	None	0.0001	0.693936	0.435328	0.602048	0.408462	0.393656	0.496894	0.693317	0.499466	0.693213	30	23
128	128	None	8	4	8	0.1	128	64	2	3	None	0.0001	0.692691	0.569089	0.423555	0.587489	0.607947	0.499468	0.693215	0.502426	0.693161	30	29
64	64	64	8	4	8	0.25	128	64	3	3	None	0.0001	0.690328	0.816254	0.13899	0.86551	0.863381	0.500908	0.693719	0.505082	0.693175	30	30
128	128	None	4	8	4	0.25	128	64	2	3	None	0.0001	0.697469	0.323416	0.93782	0.0637695	0.105898	0.49921	0.693427	0.494583	0.693305	30	15
128	128	64	4	4	4	0.25	128	None	3	2	None	0.0001	0.695649	0.350472	0.790051	0.211553	0.198072	0.498403	0.693466	0.500952	0.693112	30	20
128	None	None	8	8	8	0.25	64	64	1	3	None	0.0001	0.690024	0.72865	0.267008	0.735205	0.758645	0.499199	0.693415	0.499472	0.693216	30	25
128	128	64	4	4	4	0.25	64	64	3	3	None	0.0001	0.699814	0.318208	0.994879	0.00614077	0.0865044	0.501219	0.693265	0.499445	0.693189	30	22
64	None	None	8	8	4	0.1	64	None	1	2	None	0.0001	0.69767	0.385355	0.64594	0.339429	0.3122	0.50816	0.693152	0.516908	0.692816	30	29
64	64	128	8	8	8	0.1	64	None	3	2	None	0.0001	0.672703	0.892369	0.0131675	0.986639	0.913501	0.499294	0.693832	0.496211	0.69368	30	30
128	64	128	8	4	8	0.25	128	64	3	3	None	0.0001	0.694221	0.415476	0.615216	0.378973	0.359645	0.500082	0.693367	0.49772	0.693177	30	22
64	128	128	8	8	8	0.25	64	128	3	3	None	0.0001	0.684327	0.892395	0.0117045	0.985357	0.914102	0.499056	0.693492	0.504076	0.693136	30	30
128	128	None	4	8	4	0.25	64	None	2	2	None	0.0001	0.701555	0.319358	0.982443	0.0188272	0.091109	0.500432	0.693494	0.49683	0.693174	30	25
128	None	None	8	8	8	0.1	64	64	1	3	None	0.0001	0.692381	0.572382	0.446964	0.569944	0.589631	0.506713	0.69309	0.51086	0.693064	30	29
128	64	128	4	8	4	0.25	128	64	3	3	None	0.0001	0.696693	0.326207	0.934894	0.0680883	0.109784	0.500417	0.693591	0.500959	0.693152	30	28
128	128	128	8	4	8	0.25	128	128	3	3	None	0.0001	0.689178	0.888195	0.0270666	0.9751	0.915224	0.497268	0.693316	0.50115	0.693167	30	18
128	128	64	4	8	4	0.1	64	64	3	3	None	0.0001	0.692755	0.552455	0.429407	0.550509	0.564389	0.502932	0.693157	0.499212	0.693175	30	21
128	128	128	4	4	4	0.25	128	128	3	3	None	0.0001	0.702351	0.318314	0.985369	0.0209191	0.0873275	0.502449	0.693226	0.502965	0.693165	30	25
128	None	None	8	8	8	0.1	64	None	1	2	None	0.0001	0.694985	0.416618	0.648135	0.381267	0.369775	0.49713	0.693462	0.494855	0.693312	30	26
128	64	64	4	4	8	0.1	128	128	3	3	None	0.0001	0.69339	0.490021	0.496708	0.482691	0.479074	0.501093	0.693427	0.497225	0.693344	30	30
64	128	64	8	4	8	0.25	64	128	3	3	None	0.0001	0.687904	0.886521	0.0204828	0.977529	0.911329	0.499552	0.693271	0.498718	0.693207	30	30
128	64	128	4	4	8	0.1	64	128	3	3	None	0.0001	0.69707	0.319597	0.977323	0.0309737	0.0902022	0.505092	0.693148	0.49959	0.69318	30	8
64	64	128	4	4	8	0.1	64	None	3	2	None	0.0001	0.715106	0.318491	0.984638	0.0205817	0.086986	0.502392	0.693681	0.502528	0.693431	30	29
128	128	64	8	4	8	0.1	64	128	3	3	None	0.0001	0.687592	0.892289	0.00731529	0.989068	0.914185	0.499999	0.693226	0.505188	0.693105	30	29
128	None	None	4	8	4	0.1	128	None	1	2	None	0.0001	0.697637	0.366461	0.729334	0.289358	0.264916	0.50437	0.693247	0.509436	0.69302	30	24
64	128	None	8	8	8	0.25	128	None	2	2	None	0.0001	0.695131	0.370889	0.743233	0.26574	0.250178	0.496772	0.693925	0.499834	0.693179	30	28
64	None	None	8	8	4	0.1	128	None	1	2	None	0.0001	0.698951	0.369293	0.716898	0.294622	0.272106	0.501074	0.693594	0.497582	0.693422	30	17
64	128	None	4	4	4	0.1	64	64	2	3	None	0.0001	0.694345	0.415199	0.668617	0.360956	0.350857	0.501597	0.69327	0.497603	0.693236	30	28
128	128	64	8	4	8	0.1	64	None	3	2	None	0.0001	0.696514	0.330171	0.878566	0.122006	0.125284	0.502941	0.693167	0.498574	0.693184	30	26
64	128	64	4	8	4	0.1	64	64	3	3	None	0.0001	0.685375	0.895002	0.012436	0.981915	0.915302	0.499318	0.693296	0.495128	0.693247	30	30
128	128	64	4	8	4	0.25	64	64	3	3	None	0.0001	0.693968	0.408007	0.653987	0.327822	0.299803	0.497567	0.693331	0.508955	0.693132	30	15
64	64	64	4	4	4	0.25	64	128	3	3	None	0.0001	0.694468	0.398341	0.680322	0.323841	0.307134	0.497851	0.693565	0.495719	0.693288	30	26
64	128	None	8	4	4	0.1	64	128	2	3	None	0.0001	0.699129	0.318422	0.985369	0.0181524	0.0864219	0.500678	0.693208	0.4933	0.693282	30	29
128	None	None	4	8	4	0.25	128	128	1	3	None	0.0001	0.695809	0.358534	0.749086	0.253121	0.231407	0.501206	0.693291	0.504035	0.693145	30	25
64	128	128	8	8	8	0.1	64	64	3	3	None	0.0001	0.699346	0.31894	0.98098	0.0244281	0.0898293	0.501292	0.693181	0.501048	0.693162	30	25
64	128	128	8	4	4	0.1	128	64	3	3	None	0.0001	0.696615	0.324062	0.942941	0.0647142	0.0985129	0.499426	0.693263	0.495716	0.69322	30	29
64	None	None	8	8	4	0.25	128	128	1	3	None	0.0001	0.695954	0.39708	0.628383	0.36325	0.336815	0.502344	0.69353	0.50201	0.693229	30	26
64	128	None	8	4	8	0.25	64	64	2	3	None	0.0001	0.698803	0.317898	0.985369	0.014171	0.0841104	0.499672	0.693324	0.504307	0.69315	30	20
128	128	128	8	4	8	0.1	64	None	3	2	None	0.0001	0.689553	0.831985	0.141185	0.865443	0.869032	0.50219	0.693215	0.49758	0.693206	30	10
128	64	128	8	4	4	0.1	64	64	3	3	None	0.0001	0.697027	0.322005	0.942209	0.0591133	0.0942728	0.502206	0.693148	0.495573	0.693187	30	29
64	64	128	8	4	4	0.25	128	128	3	3	None	0.0001	0.68872	0.873984	0.0673007	0.933261	0.902792	0.496613	0.69348	0.490714	0.693263	30	27
128	None	None	4	4	4	0.1	64	None	1	2	None	0.0001	0.698722	0.347427	0.781273	0.225859	0.207244	0.505437	0.693192	0.501221	0.693212	30	24
64	64	128	4	4	8	0.25	64	128	3	3	None	0.0001	0.687177	0.883889	0.0365764	0.962211	0.909032	0.501113	0.693288	0.501431	0.693168	30	30
64	128	128	8	8	4	0.1	128	64	3	3	None	0.0001	0.707329	0.318225	0.994148	0.00533099	0.0860314	0.504724	0.693216	0.50621	0.693108	30	30
128	128	None	4	4	8	0.25	128	128	2	3	None	0.0001	0.701488	0.318145	0.991222	0.0103246	0.0854799	0.503141	0.693215	0.502777	0.693246	30	19
128	64	64	4	4	4	0.25	64	128	3	3	None	0.0001	0.699191	0.318049	0.989027	0.0145759	0.0850528	0.499136	0.693334	0.501089	0.693159	30	29
128	None	None	8	4	8	0.25	128	128	1	3	None	0.0001	0.693064	0.510262	0.495977	0.514205	0.514512	0.501852	0.693242	0.504418	0.693142	30	26
64	64	None	4	4	8	0.1	64	None	2	2	None	0.0001	0.696086	0.348638	0.763716	0.221742	0.196537	0.502333	0.693235	0.49733	0.693209	30	3
128	64	64	4	8	4	0.25	64	None	3	2	None	0.0001	0.708608	0.318031	0.986101	0.0149808	0.0844584	0.501297	0.693577	0.496263	0.693271	30	25
128	64	64	8	8	8	0.25	128	None	3	2	None	0.0001	0.698153	0.321175	0.945135	0.058236	0.0968044	0.498764	0.693988	0.496733	0.693186	30	26
64	128	64	4	4	8	0.1	64	128	3	3	None	0.0001	0.690253	0.862026	0.037308	0.958769	0.910423	0.500865	0.693213	0.503575	0.693164	30	30
64	64	128	4	4	4	0.1	128	None	3	2	None	0.0001	0.695382	0.367592	0.739576	0.276132	0.252636	0.5011	0.693282	0.496056	0.69322	30	26
128	None	None	8	8	8	0.25	64	128	1	3	None	0.0001	0.692964	0.517909	0.464521	0.529051	0.532377	0.499445	0.693464	0.503638	0.69312	30	27
128	128	64	4	4	8	0.1	128	None	3	2	None	0.0001	0.707494	0.317699	0.99049	0.0141035	0.0836589	0.506528	0.693236	0.503292	0.693391	30	30
128	128	None	4	8	4	0.1	128	128	2	3	None	0.0001	0.681794	0.892051	0.00585223	0.992307	0.914434	0.498859	0.69345	0.496017	0.693367	30	28
64	128	128	8	4	8	0.1	64	128	3	3	None	0.0001	0.68292	0.894359	0.0051207	0.995141	0.915656	0.49928	0.69331	0.498317	0.693233	30	29
128	64	128	4	4	4	0.1	128	64	3	3	None	0.0001	0.696611	0.329544	0.886613	0.122073	0.1267	0.503116	0.693194	0.501667	0.693176	30	27
64	64	None	8	4	8	0.25	128	None	2	2	None	0.0001	0.692169	0.59794	0.381127	0.597814	0.616531	0.501493	0.693584	0.510859	0.693072	30	26
64	64	128	4	4	8	0.1	64	128	3	3	None	0.0001	0.692293	0.631293	0.289685	0.70936	0.722786	0.497761	0.693179	0.500202	0.693172	30	18
64	128	128	4	4	8	0.1	128	None	3	2	None	0.0001	0.689372	0.812386	0.144843	0.852217	0.850192	0.500079	0.693307	0.497517	0.693253	30	28
128	None	None	8	8	4	0.25	64	64	1	3	None	0.0001	0.694296	0.416588	0.662765	0.349146	0.344271	0.498915	0.693344	0.502076	0.693164	30	21
128	128	None	8	8	8	0.25	64	128	2	3	None	0.0001	0.694826	0.360442	0.912948	0.0985222	0.124921	0.499984	0.693267	0.496593	0.693178	30	25
64	128	None	4	4	8	0.1	64	64	2	3	None	0.0001	0.700059	0.317876	0.993416	0.00884	0.0838231	0.501628	0.693207	0.501009	0.693186	30	23
64	None	None	8	4	4	0.25	64	None	1	2	None	0.0001	0.694723	0.441227	0.544257	0.438424	0.4194	0.499853	0.693712	0.500523	0.693257	30	20
64	None	None	4	4	4	0.25	64	None	1	2	None	0.0001	0.697598	0.388004	0.667154	0.341386	0.316883	0.499437	0.693941	0.502336	0.693268	30	25
128	128	64	4	4	8	0.25	64	128	3	3	None	0.0001	0.68924	0.886139	0.0131675	0.987044	0.913119	0.497599	0.693297	0.499299	0.693166	30	26
128	64	None	4	4	8	0.1	64	128	2	3	None	0.0001	0.695191	0.348978	0.820044	0.177205	0.171309	0.500493	0.69318	0.497287	0.693186	30	21
128	128	None	8	8	8	0.1	128	64	2	3	None	0.0001	0.704099	0.318662	0.992685	0.00958229	0.0875332	0.502342	0.69323	0.50453	0.693116	30	22
128	64	128	4	8	8	0.25	128	None	3	2	None	0.0001	0.683861	0.894123	0.0153621	0.982118	0.914655	0.499031	0.693942	0.497302	0.693236	30	22
64	64	64	4	4	8	0.1	64	None	3	2	None	0.0001	0.698858	0.320453	0.94733	0.0574938	0.0944341	0.501194	0.693333	0.499928	0.693293	30	24
64	None	None	8	8	4	0.25	64	64	1	3	None	0.0001	0.684314	0.88531	0.0804682	0.935826	0.906569	0.501951	0.693383	0.496786	0.693298	30	28
128	None	None	4	4	4	0.1	128	None	1	2	None	0.0001	0.696737	0.383281	0.671544	0.329779	0.307086	0.507333	0.693108	0.511973	0.692958	30	24
64	128	None	8	4	4	0.1	128	None	2	2	None	0.0001	0.701375	0.317898	0.98098	0.0207841	0.0847824	0.501179	0.693214	0.492926	0.693303	30	16
128	128	128	4	8	8	0.1	128	64	3	3	None	0.0001	0.699567	0.318719	0.980249	0.0210541	0.087944	0.49966	0.693296	0.502976	0.693159	30	29
128	64	None	8	8	4	0.1	64	128	2	3	None	0.0001	0.695545	0.335522	0.930505	0.0865106	0.110439	0.498986	0.693265	0.498377	0.693192	30	27
128	64	64	8	4	4	0.25	128	64	3	3	None	0.0001	0.688148	0.874626	0.0709583	0.9282	0.900777	0.499357	0.69338	0.502971	0.693141	30	27
64	64	None	4	4	8	0.1	64	128	2	3	None	0.0001	0.687343	0.885617	0.0416971	0.9558	0.90908	0.497883	0.693335	0.505554	0.693125	30	28
128	None	None	8	4	4	0.1	128	None	1	2	None	0.0001	0.698137	0.362308	0.73226	0.278629	0.252891	0.507626	0.693093	0.506413	0.693091	30	28
64	64	128	8	8	8	0.1	128	None	3	2	None	0.0001	0.696941	0.336842	0.847842	0.167555	0.161942	0.500976	0.69331	0.4976	0.693209	30	19
128	64	128	4	4	8	0.25	64	64	3	3	None	0.0001	0.690793	0.826561	0.0768105	0.925164	0.895846	0.497681	0.693435	0.502744	0.693152	30	29
64	64	128	4	4	4	0.25	128	128	3	3	None	0.0001	0.697419	0.325231	0.919532	0.0922464	0.110998	0.501199	0.693437	0.492998	0.693256	30	16
128	128	128	8	4	8	0.1	64	64	3	3	None	0.0001	0.704968	0.317601	0.99049	0.00836764	0.0830924	0.502123	0.693268	0.493741	0.693302	30	30
128	64	None	8	8	4	0.1	64	None	2	2	None	0.0001	0.69575	0.355208	0.765179	0.233619	0.2133	0.500981	0.693246	0.502572	0.693151	30	9
128	None	None	8	4	4	0.1	64	64	1	3	None	0.0001	0.695577	0.368391	0.709583	0.290573	0.261439	0.501499	0.693186	0.501827	0.69315	30	23
64	64	128	8	4	8	0.1	128	64	3	3	None	0.0001	0.692291	0.614889	0.313094	0.666239	0.67904	0.496921	0.693305	0.494742	0.693235	30	28
64	64	128	8	4	8	0.25	64	64	3	3	None	0.0001	0.689585	0.887504	0.0197513	0.977529	0.914745	0.499603	0.693533	0.506048	0.693237	30	30
128	128	None	8	8	8	0.25	64	64	2	3	None	0.0001	0.693217	0.497465	0.547915	0.468048	0.47505	0.501915	0.693271	0.501484	0.693158	30	30
128	None	None	8	8	4	0.25	64	128	1	3	None	0.0001	0.695867	0.358266	0.782736	0.234766	0.224136	0.502588	0.693225	0.508733	0.693081	30	28
128	128	128	8	4	8	0.25	128	64	3	3	None	0.0001	0.681913	0.891513	0.012436	0.984209	0.91431	0.498949	0.693547	0.499791	0.693254	30	24
128	64	None	4	4	8	0.1	128	64	2	3	None	0.0001	0.72585	0.317791	0.994879	0.0060058	0.08297	0.502864	0.693455	0.498778	0.693846	30	30
128	64	None	8	4	8	0.25	64	64	2	3	None	0.0001	0.695904	0.332618	0.884418	0.117012	0.121282	0.502364	0.693179	0.500675	0.693154	30	26
64	64	None	4	4	4	0.1	64	64	2	3	None	0.0001	0.699475	0.318714	0.975128	0.0244956	0.0875348	0.50424	0.693128	0.496494	0.693242	30	30
128	128	None	4	8	8	0.1	128	128	2	3	None	0.0001	0.679389	0.895326	0.00877835	0.989068	0.916911	0.498473	0.693413	0.500845	0.693328	30	28
64	64	128	4	4	4	0.25	64	None	3	2	None	0.0001	0.691927	0.612353	0.374543	0.618463	0.640255	0.500575	0.693457	0.502233	0.69315	30	20
64	128	128	8	4	4	0.25	128	128	3	3	None	0.0001	0.698437	0.319837	0.961229	0.040826	0.0899484	0.501064	0.693393	0.497921	0.693172	30	20
128	None	None	8	4	4	0.25	128	128	1	3	None	0.0001	0.694854	0.398844	0.625457	0.353465	0.330158	0.50085	0.693268	0.510916	0.693029	30	24
64	128	None	4	8	4	0.25	64	128	2	3	None	0.0001	0.701824	0.318056	0.986101	0.0173426	0.0849126	0.501535	0.693394	0.494655	0.693223	30	28
128	128	None	4	4	8	0.1	64	None	2	2	None	0.0001	0.704198	0.318528	0.99049	0.0114043	0.0878333	0.504261	0.693183	0.498131	0.693347	30	30
128	64	128	4	4	8	0.25	128	64	3	3	None	0.0001	0.693608	0.454937	0.573519	0.435724	0.424976	0.501416	0.693483	0.506352	0.693155	30	27
128	64	64	4	8	4	0.1	128	None	3	2	None	0.0001	0.692244	0.609389	0.371617	0.628652	0.6445	0.500368	0.69325	0.496978	0.693183	30	28
64	64	64	8	8	4	0.25	64	None	3	2	None	0.0001	0.701467	0.321339	0.967081	0.0402861	0.0996321	0.503818	0.69379	0.504062	0.693141	30	30
128	None	None	8	8	4	0.1	128	None	1	2	None	0.0001	0.697243	0.359702	0.733723	0.267562	0.243413	0.503962	0.693189	0.50332	0.693122	30	27
64	64	None	4	8	4	0.25	64	None	2	2	None	0.0001	0.692933	0.523834	0.486467	0.525002	0.529505	0.500642	0.693879	0.509994	0.693067	30	25
64	128	128	4	4	8	0.1	64	128	3	3	None	0.0001	0.695178	0.34405	0.941478	0.0676159	0.0975627	0.500834	0.693172	0.495705	0.693198	30	23
128	128	None	4	4	8	0.1	128	64	2	3	None	0.0001	0.693379	0.474668	0.583029	0.439773	0.437983	0.502198	0.69317	0.503396	0.693146	30	22
64	128	64	8	8	8	0.1	64	128	3	3	None	0.0001	0.689773	0.872699	0.0270666	0.968284	0.913422	0.498694	0.693338	0.507486	0.693128	30	29
64	128	None	4	8	4	0.25	64	64	2	3	None	0.0001	0.692146	0.655898	0.297732	0.697078	0.724048	0.49974	0.693423	0.503013	0.693149	30	27
128	64	128	8	4	4	0.25	64	128	3	3	None	0.0001	0.700427	0.319102	0.980249	0.0259802	0.0896771	0.50241	0.693222	0.507957	0.693058	30	15
128	None	None	8	8	8	0.1	128	None	1	2	None	0.0001	0.697501	0.362449	0.722019	0.271611	0.25212	0.499346	0.693413	0.503116	0.693176	30	19
128	128	64	8	4	8	0.25	64	128	3	3	None	0.0001	0.694043	0.409952	0.787125	0.250017	0.222725	0.499814	0.693207	0.494967	0.693192	30	27
64	None	None	4	8	8	0.25	64	64	1	3	None	0.0001	0.689636	0.731174	0.260424	0.722451	0.751198	0.501161	0.693524	0.501703	0.693287	30	28
128	64	None	4	8	8	0.1	64	64	2	3	None	0.0001	0.696976	0.320675	0.970007	0.0340779	0.0923741	0.498885	0.693216	0.502993	0.693091	30	5
128	64	64	8	8	8	0.1	128	64	3	3	None	0.0001	0.706286	0.318123	0.992685	0.00627573	0.085679	0.500003	0.693314	0.494253	0.693334	30	26
128	64	128	8	4	4	0.1	64	None	3	2	None	0.0001	0.695543	0.356078	0.78932	0.235374	0.214949	0.499877	0.693243	0.499933	0.693201	30	28
128	None	None	8	8	8	0.25	128	None	1	2	None	0.0001	0.698923	0.335607	0.843453	0.171469	0.165246	0.503194	0.693522	0.507741	0.693091	30	21
64	128	None	4	4	8	0.1	128	128	2	3	None	0.0001	0.688692	0.876794	0.0475494	0.948377	0.906573	0.501481	0.693182	0.506256	0.69311	30	20
64	64	64	8	4	4	0.25	64	64	3	3	None	0.0001	0.704874	0.318661	0.992685	0.00823267	0.087838	0.50268	0.693554	0.500637	0.693213	30	30
64	None	None	4	8	8	0.1	64	128	1	3	None	0.0001	0.688581	0.840567	0.117776	0.878399	0.873147	0.500034	0.693236	0.506883	0.693072	30	27
128	None	None	4	8	4	0.25	128	None	1	2	None	0.0001	0.696269	0.385812	0.68398	0.331804	0.31037	0.500757	0.693683	0.501272	0.693197	30	28
128	64	None	8	4	8	0.1	128	128	2	3	None	0.0001	0.687261	0.896427	0.00804682	0.992172	0.916882	0.49825	0.693343	0.504663	0.693213	30	25
128	64	128	4	8	4	0.25	64	64	3	3	None	0.0001	0.697135	0.321839	0.941478	0.056684	0.0955964	0.501186	0.693353	0.504413	0.693106	30	23
64	128	128	8	4	8	0.25	64	None	3	2	None	0.0001	0.701237	0.318391	0.981712	0.0188272	0.0880964	0.501655	0.693711	0.499426	0.693269	30	28
64	128	128	8	4	8	0.1	128	128	3	3	None	0.0001	0.688253	0.877805	0.0358449	0.953843	0.90495	0.501315	0.69319	0.501598	0.693148	30	30
64	64	64	8	8	4	0.1	128	64	3	3	None	0.0001	0.68392	0.871011	0.0285296	0.965585	0.899903	0.502297	0.69331	0.508951	0.693101	30	23
64	128	128	4	4	8	0.25	64	128	3	3	None	0.0001	0.691974	0.667748	0.283833	0.705581	0.725104	0.502317	0.693214	0.495841	0.693176	30	6
128	None	None	8	4	4	0.1	128	64	1	3	None	0.0001	0.694932	0.41682	0.619605	0.385856	0.371806	0.506021	0.693125	0.510305	0.692997	30	25
64	128	None	8	8	4	0.1	128	None	2	2	None	0.0001	0.690455	0.78763	0.190929	0.812403	0.827797	0.501011	0.693234	0.500048	0.693153	30	28
64	128	64	4	4	8	0.1	64	None	3	2	None	0.0001	0.698498	0.31984	0.965618	0.0369796	0.0898689	0.50089	0.693204	0.502598	0.693169	30	25
64	64	None	8	4	8	0.1	64	128	2	3	None	0.0001	0.686919	0.889791	0.0051207	0.991902	0.911492	0.497176	0.693301	0.503212	0.693153	30	23
128	64	None	4	8	4	0.25	64	128	2	3	None	0.0001	0.697199	0.320911	0.967081	0.0384641	0.0941868	0.503805	0.693582	0.50502	0.693179	30	30
64	None	None	4	8	4	0.1	128	None	1	2	None	0.0001	0.672973	0.890477	0.0212143	0.97429	0.912714	0.50347	0.693439	0.499031	0.693357	30	25
64	64	128	4	8	4	0.25	128	64	3	3	None	0.0001	0.683273	0.896858	0.00877835	0.988326	0.917313	0.498085	0.693709	0.501293	0.69319	30	28
64	64	64	8	4	4	0.25	64	128	3	3	None	0.0001	0.706184	0.317557	0.993416	0.00533099	0.0838624	0.502294	0.693336	0.501863	0.69311	30	29
64	128	None	4	4	8	0.1	64	128	2	3	None	0.0001	0.689101	0.886006	0.0131675	0.985222	0.915142	0.498526	0.693206	0.510134	0.693069	30	29
128	64	128	4	4	8	0.1	64	64	3	3	None	0.0001	0.695835	0.3365	0.87564	0.131655	0.133322	0.49937	0.693399	0.502734	0.693273	30	30
128	None	None	8	8	8	0.25	64	None	1	2	None	0.0001	0.697055	0.375081	0.695684	0.301437	0.284667	0.503749	0.693541	0.502942	0.693172	30	23
64	64	128	4	8	4	0.25	64	64	3	3	None	0.0001	0.717118	0.317929	0.994148	0.0060058	0.0848563	0.501712	0.693911	0.495824	0.693371	30	28
64	64	128	4	4	4	0.1	64	64	3	3	None	0.0001	0.696821	0.329302	0.872714	0.116742	0.123818	0.500977	0.693192	0.503768	0.693097	30	19
64	64	None	4	8	8	0.1	128	64	2	3	None	0.0001	0.683375	0.889685	0.0146306	0.982253	0.912085	0.498883	0.693408	0.503882	0.693155	30	26
64	64	None	8	4	4	0.1	128	128	2	3	None	0.0001	0.69322	0.496926	0.513533	0.485998	0.490334	0.498718	0.693246	0.501904	0.693158	30	25
64	None	None	8	4	8	0.1	128	None	1	2	None	0.0001	0.698838	0.364272	0.70812	0.29118	0.261599	0.498378	0.69365	0.499442	0.693359	30	29
128	None	None	8	8	4	0.1	64	64	1	3	None	0.0001	0.697567	0.330403	0.874909	0.135367	0.137906	0.503025	0.693162	0.503085	0.693115	30	26
64	64	None	8	4	4	0.25	128	None	2	2	None	0.0001	0.712982	0.318033	0.991222	0.0114718	0.0851262	0.501249	0.693748	0.497829	0.693286	30	28
128	128	None	8	4	8	0.25	64	128	2	3	None	0.0001	0.695104	0.350431	0.867593	0.130306	0.129285	0.501198	0.693376	0.503433	0.693219	30	23
64	64	None	4	4	4	0.1	128	128	2	3	None	0.0001	0.692891	0.550268	0.479151	0.543761	0.561654	0.499641	0.693282	0.497634	0.693206	30	25
128	128	64	4	8	4	0.25	128	128	3	3	None	0.0001	0.696814	0.322274	0.955377	0.0526351	0.096606	0.50206	0.693302	0.507666	0.693096	30	18
64	128	128	4	8	4	0.25	128	None	3	2	None	0.0001	0.696007	0.345021	0.831748	0.179702	0.173517	0.500885	0.693573	0.499569	0.693161	30	29
128	None	None	8	4	8	0.1	128	None	1	2	None	0.0001	0.697721	0.36129	0.728603	0.282205	0.252281	0.505534	0.693154	0.505979	0.69311	30	30
128	128	64	8	8	8	0.25	64	None	3	2	None	0.0001	0.68792	0.887442	0.0256035	0.971051	0.911213	0.498302	0.693773	0.501549	0.693163	30	29
64	64	None	8	4	4	0.25	128	128	2	3	None	0.0001	0.701458	0.318649	0.983906	0.0261826	0.0888231	0.501604	0.693469	0.502802	0.69316	30	27
64	None	None	4	8	4	0.25	64	None	1	2	None	0.0001	0.698195	0.371181	0.693489	0.302787	0.276025	0.502029	0.693933	0.511625	0.692993	30	26
128	128	None	8	4	8	0.1	64	64	2	3	None	0.0001	0.696794	0.319158	0.983175	0.0129563	0.0838799	0.502156	0.693191	0.495672	0.693234	30	24
128	64	128	8	4	8	0.25	64	128	3	3	None	0.0001	0.691207	0.76604	0.113387	0.878264	0.859772	0.501338	0.693202	0.498236	0.693168	30	24
64	128	64	4	4	8	0.25	128	None	3	2	None	0.0001	0.696195	0.339253	0.8515	0.172414	0.161903	0.501925	0.693461	0.498618	0.693234	30	27
64	None	None	8	8	8	0.25	128	128	1	3	None	0.0001	0.687474	0.795447	0.192392	0.803765	0.819187	0.499145	0.693596	0.505271	0.693132	30	28
128	64	128	4	4	8	0.1	64	None	3	2	None	0.0001	0.701499	0.318796	0.967813	0.0302315	0.0895936	0.498348	0.693504	0.496639	0.693355	30	27
128	None	None	4	4	4	0.25	128	None	1	2	None	0.0001	0.700142	0.342084	0.802487	0.207234	0.191331	0.503279	0.693507	0.501633	0.693202	30	25
64	128	None	4	8	4	0.25	128	64	2	3	None	0.0001	0.694419	0.39165	0.687637	0.308185	0.279081	0.496104	0.693582	0.495793	0.6932	30	29
128	128	64	4	8	8	0.25	128	128	3	3	None	0.0001	0.691091	0.797679	0.100219	0.904582	0.887125	0.498747	0.693499	0.498765	0.693193	30	28
128	64	128	8	8	8	0.1	128	128	3	3	None	0.0001	0.69335	0.480232	0.538405	0.455901	0.45504	0.50017	0.693194	0.504988	0.693164	30	28
128	128	128	4	8	4	0.25	128	None	3	2	None	0.0001	0.702533	0.319022	0.974396	0.0276672	0.0911815	0.499307	0.693816	0.492655	0.693401	30	24
128	None	None	4	8	4	0.25	128	64	1	3	None	0.0001	0.694219	0.450697	0.570593	0.439098	0.428201	0.502109	0.693359	0.507185	0.693071	30	20
128	64	64	4	8	4	0.1	64	128	3	3	None	0.0001	0.687677	0.89525	0.00950988	0.99008	0.916491	0.500365	0.693336	0.507764	0.693149	30	30
128	64	128	4	8	4	0.25	128	128	3	3	None	0.0001	0.687132	0.886538	0.0153621	0.984817	0.910277	0.502663	0.693235	0.493394	0.693297	30	28
128	64	128	8	8	8	0.25	128	None	3	2	None	0.0001	0.698059	0.324389	0.929773	0.0769957	0.110556	0.497658	0.693854	0.492972	0.69327	30	29
128	128	128	8	4	8	0.1	64	128	3	3	None	0.0001	0.699984	0.317943	0.99049	0.0110669	0.0861756	0.500986	0.69318	0.495674	0.693239	30	28
64	64	None	8	4	8	0.25	64	None	2	2	None	0.0001	0.697875	0.332458	0.90929	0.122073	0.142649	0.500325	0.69369	0.502505	0.693173	30	27
128	None	None	8	8	4	0.1	64	None	1	2	None	0.0001	0.697979	0.345696	0.802487	0.215602	0.19889	0.505167	0.693156	0.511109	0.692987	30	24
64	64	None	4	8	8	0.25	64	128	2	3	None	0.0001	0.702668	0.318268	0.993416	0.00951481	0.0851573	0.502035	0.69341	0.507928	0.693054	30	30
64	None	None	8	8	8	0.1	128	64	1	3	None	0.0001	0.692555	0.532548	0.476957	0.535934	0.542419	0.50097	0.693426	0.505096	0.693143	30	28
64	64	128	4	8	4	0.1	64	128	3	3	None	0.0001	0.684743	0.893356	0.0160936	0.986841	0.913673	0.499269	0.693263	0.504384	0.693139	30	30
64	64	128	8	8	4	0.1	64	64	3	3	None	0.0001	0.692454	0.585114	0.394294	0.601255	0.618199	0.49952	0.693365	0.505215	0.693131	30	23
64	None	None	4	8	4	0.25	64	64	1	3	None	0.0001	0.697699	0.355758	0.754938	0.259464	0.233121	0.503907	0.693375	0.498785	0.693257	30	30
64	128	None	4	8	8	0.25	64	None	2	2	None	0.0001	0.698114	0.326259	0.922458	0.0863081	0.115654	0.501231	0.693909	0.500768	0.693242	30	30
128	None	None	8	4	4	0.1	64	128	1	3	None	0.0001	0.696454	0.34624	0.782736	0.218301	0.195714	0.503332	0.693156	0.504773	0.693111	30	28
64	128	None	8	8	8	0.25	64	64	2	3	None	0.0001	0.691107	0.788912	0.116313	0.881571	0.871016	0.502456	0.693195	0.498381	0.693161	30	30
128	64	None	4	4	4	0.1	128	64	2	3	None	0.0001	0.697544	0.328397	0.896123	0.0982522	0.126536	0.501792	0.693204	0.500543	0.693223	30	28
128	128	128	4	8	4	0.1	128	64	3	3	None	0.0001	0.702004	0.318244	0.992685	0.0137661	0.0850682	0.503154	0.693169	0.500967	0.693166	30	30
64	None	None	4	8	4	0.25	128	64	1	3	None	0.0001	0.682987	0.886591	0.049744	0.948175	0.907705	0.498267	0.693626	0.500675	0.69324	30	29
128	None	None	8	8	4	0.25	128	None	1	2	None	0.0001	0.696611	0.375058	0.667154	0.318645	0.287084	0.504243	0.693424	0.507001	0.693079	30	26
64	128	None	4	4	4	0.25	128	128	2	3	None	0.0001	0.695943	0.32896	0.93782	0.0720696	0.107787	0.499821	0.693257	0.500288	0.693137	30	7
128	None	None	4	8	8	0.25	64	128	1	3	None	0.0001	0.682397	0.895777	0.00804682	0.9917	0.915799	0.497546	0.693459	0.499404	0.693221	30	29
64	64	None	4	4	8	0.1	128	None	2	2	None	0.0001	0.689907	0.752797	0.235552	0.76105	0.783126	0.499808	0.693348	0.500802	0.693193	30	30
128	128	64	8	4	4	0.25	64	64	3	3	None	0.0001	0.696486	0.32563	0.927579	0.0794925	0.102345	0.499656	0.693272	0.495927	0.693196	30	1
128	None	None	8	8	4	0.25	128	128	1	3	None	0.0001	0.700113	0.322626	0.916606	0.0895472	0.108736	0.501697	0.693352	0.505877	0.693099	30	24
64	None	None	8	8	8	0.25	64	128	1	3	None	0.0001	0.694129	0.486419	0.542794	0.469937	0.471397	0.501903	0.693528	0.50363	0.693186	30	30
64	64	None	4	4	8	0.25	128	None	2	2	None	0.0001	0.677567	0.895452	0.00585223	0.992915	0.916549	0.497726	0.694077	0.505628	0.693299	30	29
64	64	128	8	4	4	0.25	128	64	3	3	None	0.0001	0.692202	0.605185	0.373811	0.620285	0.634754	0.499814	0.693417	0.501538	0.693167	30	25
64	128	64	8	8	4	0.25	128	None	3	2	None	0.0001	0.687129	0.891186	0.0204828	0.978204	0.912971	0.499263	0.693704	0.496736	0.693254	30	22
128	None	None	8	8	8	0.25	128	64	1	3	None	0.0001	0.696525	0.353386	0.761522	0.246035	0.221628	0.501017	0.693334	0.506555	0.693113	30	25
64	64	128	8	8	8	0.25	128	64	3	3	None	0.0001	0.70643	0.318051	0.991222	0.0127539	0.085967	0.500384	0.693645	0.506675	0.693064	30	29
128	64	128	4	8	4	0.1	128	None	3	2	None	0.0001	0.7154	0.318396	0.986101	0.0130913	0.0856468	0.499144	0.693445	0.497025	0.69325	30	29
64	128	128	8	8	4	0.1	64	None	3	2	None	0.0001	0.692391	0.598958	0.405999	0.612052	0.631968	0.499987	0.69328	0.496049	0.693221	30	25
128	None	None	8	4	8	0.25	64	None	1	2	None	0.0001	0.697555	0.349622	0.779078	0.233349	0.212212	0.50266	0.693377	0.500772	0.693191	30	24
128	64	64	8	4	8	0.25	128	128	3	3	None	0.0001	0.690611	0.844697	0.0570593	0.951616	0.908562	0.498011	0.693298	0.502244	0.69316	30	24
128	128	64	4	4	4	0.25	128	128	3	3	None	0.0001	0.692863	0.539279	0.399415	0.576692	0.576954	0.500266	0.69323	0.496434	0.693164	30	19
128	64	None	8	4	8	0.1	128	None	2	2	None	0.0001	0.679491	0.887669	0.0204828	0.976787	0.909328	0.497867	0.693521	0.504039	0.693161	30	30
64	None	None	4	8	8	0.25	64	128	1	3	None	0.0001	0.701762	0.31847	0.985369	0.0216614	0.0869117	0.502488	0.69329	0.495548	0.693258	30	20
128	None	None	8	4	4	0.1	128	128	1	3	None	0.0001	0.697507	0.337308	0.805413	0.182199	0.167785	0.504049	0.693174	0.500506	0.693171	30	27
64	None	None	8	8	8	0.25	64	None	1	2	None	0.0001	0.698723	0.367898	0.743233	0.293002	0.271276	0.502025	0.694186	0.499504	0.693343	30	28
128	64	64	4	4	8	0.25	64	128	3	3	None	0.0001	0.698231	0.318144	0.988296	0.0132937	0.0856739	0.501627	0.693254	0.507207	0.693104	30	9
64	None	None	8	8	8	0.25	128	64	1	3	None	0.0001	0.703673	0.323012	0.896123	0.0962278	0.113239	0.500812	0.693757	0.495054	0.693511	30	28
128	128	128	8	4	4	0.1	64	64	3	3	None	0.0001	0.699753	0.318534	0.97586	0.022876	0.0864444	0.502615	0.69316	0.504002	0.693116	30	12
128	None	None	8	4	4	0.25	64	None	1	2	None	0.0001	0.693342	0.492002	0.455011	0.494905	0.492189	0.502354	0.693371	0.509845	0.693079	30	27
64	None	None	8	8	4	0.1	64	64	1	3	None	0.0001	0.702887	0.320563	0.936357	0.069168	0.100636	0.502668	0.693261	0.496827	0.693377	30	29
64	None	None	8	4	4	0.25	64	64	1	3	None	0.0001	0.702626	0.323684	0.929773	0.0750388	0.112124	0.49978	0.693481	0.494567	0.693435	30	27
128	64	None	8	4	8	0.1	128	64	2	3	None	0.0001	0.696702	0.323228	0.933431	0.0622849	0.0956128	0.500978	0.69321	0.505304	0.693155	30	27
128	None	None	8	4	4	0.25	128	None	1	2	None	0.0001	0.696781	0.373162	0.700073	0.310142	0.28175	0.502899	0.693424	0.50128	0.693188	30	30
128	128	128	8	8	8	0.1	128	128	3	3	None	0.0001	0.7027	0.317778	0.994879	0.0056684	0.0842683	0.503533	0.693202	0.501879	0.693176	30	30
128	None	None	4	8	8	0.25	128	128	1	3	None	0.0001	0.697367	0.338216	0.822238	0.192321	0.171655	0.500837	0.693359	0.499301	0.693204	30	28
128	64	None	4	8	4	0.25	64	64	2	3	None	0.0001	0.689488	0.853974	0.0694952	0.920575	0.891458	0.49895	0.693469	0.495611	0.693185	30	25
128	None	None	8	4	8	0.25	128	None	1	2	None	0.0001	0.698375	0.350718	0.749817	0.241852	0.219512	0.501927	0.693559	0.500944	0.693231	30	26
128	None	None	4	8	8	0.1	128	None	1	2	None	0.0001	0.688402	0.74982	0.264082	0.741615	0.769364	0.502678	0.693278	0.497137	0.693354	30	30
128	128	64	4	8	4	0.1	128	128	3	3	None	0.0001	0.69498	0.355629	0.820775	0.182603	0.178046	0.498137	0.693219	0.497273	0.693197	30	20
128	None	None	8	8	4	0.1	128	64	1	3	None	0.0001	0.698227	0.328408	0.87564	0.134287	0.133744	0.504312	0.693141	0.50904	0.693007	30	13
128	128	64	4	8	4	0.25	64	None	3	2	None	0.0001	0.694458	0.386151	0.724945	0.284297	0.269366	0.500298	0.693447	0.502822	0.693126	30	26
128	128	None	8	4	8	0.1	64	None	2	2	None	0.0001	0.683906	0.889615	0.0102414	0.985762	0.913591	0.495645	0.693327	0.498854	0.693169	30	29
128	64	64	8	4	8	0.25	64	64	3	3	None	0.0001	0.690374	0.813484	0.130944	0.865645	0.862485	0.50003	0.693423	0.504819	0.693159	30	27
128	None	None	8	8	4	0.1	128	128	1	3	None	0.0001	0.696864	0.346018	0.796635	0.222755	0.19824	0.501331	0.693232	0.505776	0.693108	30	29
128	None	None	8	4	4	0.25	64	64	1	3	None	0.0001	0.69907	0.322945	0.916606	0.0904245	0.108633	0.505242	0.693206	0.500331	0.693184	30	24
128	64	None	8	4	4	0.25	64	64	2	3	None	0.0001	0.688195	0.884067	0.0299927	0.968014	0.91181	0.500741	0.693253	0.499921	0.693214	30	30
64	None	None	4	8	8	0.25	128	64	1	3	None	0.0001	0.701353	0.336444	0.820775	0.191848	0.172402	0.501064	0.693793	0.488673	0.693682	30	30
128	128	128	8	8	4	0.25	64	128	3	3	None	0.0001	0.691555	0.737856	0.101683	0.898306	0.876149	0.498829	0.693287	0.499115	0.693159	30	29
64	64	64	4	4	8	0.1	128	128	3	3	None	0.0001	0.683321	0.892838	0.00731529	0.99197	0.91505	0.499052	0.693333	0.498577	0.693297	30	25
128	None	None	8	8	4	0.25	64	None	1	2	None	0.0001	0.697081	0.354167	0.772495	0.248937	0.227689	0.502703	0.693339	0.50293	0.693137	30	25
128	None	None	8	4	8	0.25	64	128	1	3	None	0.0001	0.70314	0.317868	0.991953	0.014306	0.0849372	0.502228	0.693281	0.495748	0.693375	30	25
64	128	None	8	4	8	0.1	128	128	2	3	None	0.0001	0.688187	0.888955	0.0329188	0.969229	0.913341	0.496909	0.693341	0.496209	0.693236	30	26
64	None	None	8	4	8	0.25	64	128	1	3	None	0.0001	0.70325	0.318594	0.981712	0.0236858	0.0883627	0.504062	0.693232	0.495787	0.693344	30	30
128	None	None	8	8	4	0.25	128	64	1	3	None	0.0001	0.698148	0.347231	0.764448	0.227748	0.206582	0.501088	0.693426	0.504526	0.693173	30	26
128	64	None	8	4	8	0.25	128	128	2	3	None	0.0001	0.683301	0.895722	0.013899	0.989001	0.915681	0.499853	0.693386	0.498275	0.693253	30	27
64	None	None	4	8	4	0.1	128	64	1	3	None	0.0001	0.689293	0.743158	0.267008	0.734732	0.761219	0.506317	0.693149	0.506064	0.693116	30	25
128	128	None	8	4	8	0.1	128	None	2	2	None	0.0001	0.700225	0.318124	0.982443	0.0160605	0.0869771	0.501561	0.693227	0.502678	0.69318	30	28
128	None	None	8	8	8	0.1	128	128	1	3	None	0.0001	0.693203	0.501094	0.509876	0.477563	0.483232	0.500096	0.693241	0.501548	0.693153	30	29
128	64	64	8	4	8	0.25	128	64	3	3	None	0.0001	0.697396	0.326093	0.904901	0.107092	0.118172	0.499288	0.693461	0.499837	0.693174	30	22
64	128	64	4	8	4	0.25	64	None	3	2	None	0.0001	0.702543	0.318392	0.985369	0.0168702	0.0864327	0.502252	0.693559	0.504546	0.693106	30	25
128	128	128	8	4	4	0.1	64	None	3	2	None	0.0001	0.693463	0.476472	0.50256	0.482759	0.470931	0.50551	0.693142	0.500512	0.693165	30	30
128	None	None	8	8	8	0.25	128	128	1	3	None	0.0001	0.697181	0.33546	0.840527	0.170052	0.158537	0.502737	0.69324	0.500043	0.693165	30	29
128	64	128	8	4	8	0.1	64	128	3	3	None	0.0001	0.695215	0.340214	0.919532	0.0826641	0.109668	0.500802	0.693166	0.501635	0.693137	30	18
128	64	None	4	4	4	0.1	64	64	2	3	None	0.0001	0.695108	0.347864	0.845647	0.15912	0.150736	0.504703	0.693121	0.506236	0.693104	30	26
64	64	None	8	8	4	0.1	128	64	2	3	None	0.0001	0.691207	0.715711	0.220922	0.753762	0.768079	0.501161	0.693226	0.492895	0.693245	30	23
64	64	64	4	4	8	0.25	64	64	3	3	None	0.0001	0.693363	0.475776	0.541331	0.447534	0.445543	0.500564	0.693288	0.499823	0.693146	30	26
128	64	64	4	4	8	0.25	128	128	3	3	None	0.0001	0.697502	0.323845	0.920995	0.0781429	0.107123	0.500622	0.69339	0.505283	0.69309	30	8
128	128	128	4	4	8	0.1	128	None	3	2	None	0.0001	0.689369	0.821835	0.154353	0.853161	0.856472	0.498969	0.693284	0.49789	0.693199	30	29
128	64	64	4	4	8	0.1	64	64	3	3	None	0.0001	0.695563	0.345659	0.809802	0.181726	0.169165	0.501733	0.69316	0.499933	0.69315	30	30
128	128	64	8	8	4	0.1	128	None	3	2	None	0.0001	0.693861	0.432084	0.601317	0.413253	0.39366	0.501678	0.69322	0.497792	0.693185	30	30

### Sheet: S10 Table
S10 Table: Results of training 1,356 CNN models on Col-0 upstream and downstream regions to predict up DEGs vs no DEGs. The hyperparameter values of each model, as well as the training and test results are provided.
conv1_filters	conv2_filters	conv3_filters	conv_width	pool_width	pool_stride	dropout	dense1_units	dense2_units	conv_layers	dense_layers	shuffle	learning_rate	loss	accuracy	cluster0	cluster1	auc_test	auc_model	loss_model	auc_val_model	loss_val_model	epochs	best_epoch
64	None	None	4	8	4	0.25	64	128	1	3	None	0.0001	0.688172	0.777134	0.166667	0.817193	0.805893	0.49553	0.693806	0.489307	0.693454	50	24
64	64	None	4	8	4	0.25	128	64	2	3	None	0.0001	0.685787	0.864646	0	0.998947	0.892406	0.503145	0.693461	0.501959	0.693137	50	17
64	None	None	8	8	4	0.25	64	128	1	3	None	0.0001	0.685392	0.860277	0.0233918	0.954035	0.88689	0.498571	0.693509	0.485318	0.693554	50	39
128	128	64	4	8	8	0.25	128	None	3	2	None	0.0001	0.697929	0.323892	0.967836	0.0245614	0.110425	0.498403	0.694411	0.494669	0.693545	50	49
128	128	128	4	4	8	0.1	64	128	3	3	None	0.0001	0.692045	0.674217	0.21345	0.806667	0.806203	0.506083	0.693103	0.502708	0.693158	50	17
64	None	None	4	8	8	0.25	128	128	1	3	None	0.0001	0.697856	0.341817	0.845029	0.189123	0.189554	0.497241	0.693914	0.512293	0.693039	50	49
128	128	None	4	8	4	0.25	64	128	2	3	None	0.0001	0.691074	0.789829	0.0350877	0.95193	0.87848	0.497793	0.69333	0.490637	0.693226	50	44
64	None	None	4	8	8	0.1	64	64	1	3	None	0.0001	0.698139	0.351562	0.751462	0.230877	0.223729	0.495571	0.693546	0.500435	0.693282	50	49
64	128	64	8	8	8	0.1	64	64	3	3	None	0.0001	0.70033	0.322854	0.997076	0	0.110142	0.502209	0.693287	0.503005	0.693209	50	31
64	128	None	8	8	8	0.1	128	128	2	3	None	0.0001	0.704831	0.322204	1	0	0.105589	0.497405	0.693404	0.512413	0.693003	50	27
128	64	128	4	8	8	0.25	64	None	3	2	None	0.0001	0.715691	0.324333	1	0	0.111401	0.503215	0.694617	0.489915	0.694322	50	40
64	None	None	8	4	8	0.25	64	64	1	3	None	0.0001	0.697591	0.353197	0.74269	0.234386	0.222823	0.498116	0.69369	0.504515	0.693267	50	44
128	128	64	8	8	4	0.25	64	64	3	3	None	0.0001	0.693025	0.515407	0.459064	0.54	0.546949	0.496772	0.693359	0.495423	0.693177	50	46
64	128	128	4	4	8	0.25	128	None	3	2	None	0.0001	0.69722	0.326713	0.94152	0.0547368	0.117288	0.499095	0.693617	0.490221	0.693306	50	47
64	128	64	4	4	8	0.25	64	64	3	3	None	0.0001	0.688796	0.87457	0.00292398	0.994035	0.899586	0.501616	0.693488	0.496753	0.693326	50	44
64	64	128	4	8	8	0.1	128	64	3	3	None	0.0001	0.698551	0.323936	0.964912	0.0378947	0.110874	0.50621	0.693698	0.487322	0.693825	50	50
64	None	None	4	8	4	0.1	64	128	1	3	None	0.0001	0.691361	0.622361	0.356725	0.627018	0.644548	0.502706	0.693188	0.511357	0.693012	50	45
64	64	128	4	4	4	0.1	64	None	3	2	None	0.0001	0.707324	0.323409	1	0.000350877	0.108984	0.498501	0.693739	0.493384	0.693675	50	41
64	64	64	4	8	8	0.1	128	128	3	3	None	0.0001	0.704046	0.323199	1	0.000350877	0.109044	0.503092	0.693246	0.482111	0.693737	50	41
64	None	None	4	8	4	0.1	128	128	1	3	None	0.0001	0.692229	0.548449	0.426901	0.557895	0.558508	0.500794	0.693381	0.513679	0.692897	50	27
64	64	None	4	4	8	0.25	128	128	2	3	None	0.0001	0.69079	0.758592	0.140351	0.822807	0.809466	0.498883	0.693846	0.48897	0.69331	50	12
64	64	64	4	8	8	0.1	128	64	3	3	None	0.0001	0.703947	0.321088	1	0	0.0997954	0.503631	0.693132	0.489434	0.693639	50	46
64	None	None	8	8	8	0.1	128	None	1	2	None	0.0001	0.690992	0.583629	0.479532	0.57614	0.595457	0.50193	0.693669	0.498148	0.693422	50	40
128	64	None	4	8	4	0.25	128	128	2	3	None	0.0001	0.702616	0.322293	1	0.000701754	0.106689	0.49727	0.693731	0.508996	0.693057	50	17
128	64	64	8	4	8	0.25	128	None	3	2	None	0.0001	0.672085	0.873191	0	1	0.895569	0.500055	0.694049	0.50064	0.693348	50	39
64	None	None	8	8	8	0.1	64	64	1	3	None	0.0001	0.690553	0.645151	0.397661	0.634386	0.652612	0.512433	0.692994	0.504794	0.693181	50	31
64	64	128	4	4	4	0.1	128	64	3	3	None	0.0001	0.713233	0.320803	1	0	0.100022	0.498016	0.693868	0.512243	0.693203	50	49
64	128	128	4	8	4	0.1	64	64	3	3	None	0.0001	0.690619	0.811894	0.0555556	0.910877	0.865236	0.499699	0.693218	0.506531	0.693131	50	48
128	128	128	4	4	8	0.25	128	128	3	3	None	0.0001	0.681272	0.867387	0	1	0.897191	0.501565	0.693818	0.504512	0.693335	50	41
128	64	128	4	8	8	0.1	128	64	3	3	None	0.0001	0.696599	0.330192	0.891813	0.0757895	0.127886	0.499105	0.693292	0.492768	0.693259	50	29
64	64	64	4	8	8	0.25	128	128	3	3	None	0.0001	0.692402	0.608722	0.371345	0.651579	0.659446	0.497701	0.693534	0.492872	0.693223	50	3
128	None	None	4	8	8	0.25	128	64	1	3	None	0.0001	0.680688	0.86036	0.00584795	0.993684	0.888705	0.505412	0.69326	0.502291	0.693369	50	45
64	128	None	4	4	8	0.25	128	None	2	2	None	0.0001	0.711953	0.321231	1	0	0.101186	0.502691	0.694069	0.508286	0.693449	50	49
128	128	128	4	8	4	0.25	64	64	3	3	None	0.0001	0.692405	0.618003	0.304094	0.658246	0.671672	0.497792	0.693467	0.505706	0.693116	50	43
64	None	None	4	8	8	0.1	64	None	1	2	None	0.0001	0.697836	0.431687	0.619883	0.401053	0.394711	0.509096	0.693283	0.519751	0.692756	50	31
64	None	None	4	8	8	0.25	128	None	1	2	None	0.0001	0.700533	0.356821	0.748538	0.253684	0.239648	0.501025	0.694274	0.505339	0.693164	50	47
128	128	64	4	8	8	0.25	64	64	3	3	None	0.0001	0.684084	0.872812	0	0.999649	0.89552	0.504257	0.693288	0.510758	0.692859	50	22
128	128	64	8	4	4	0.1	128	128	3	3	None	0.0001	0.701315	0.32222	1	0.000350877	0.110086	0.502888	0.693175	0.49839	0.693257	50	50
64	64	128	4	8	8	0.1	64	128	3	3	None	0.0001	0.691457	0.762725	0.122807	0.885614	0.859424	0.499512	0.693309	0.519977	0.693114	50	13
128	128	64	8	8	8	0.25	64	128	3	3	None	0.0001	0.687482	0.866587	0	0.999649	0.89389	0.504437	0.693276	0.517196	0.693069	50	50
64	128	128	4	4	8	0.25	128	128	3	3	None	0.0001	0.677787	0.866893	0	1	0.894879	0.503204	0.693454	0.504274	0.693223	50	41
128	64	None	8	4	8	0.25	128	None	2	2	None	0.0001	0.680028	0.865766	0	0.999649	0.891141	0.499182	0.694	0.487667	0.693674	50	45
128	None	None	4	8	8	0.1	128	128	1	3	None	0.0001	0.699531	0.326197	0.929825	0.0638596	0.12322	0.506784	0.693091	0.510502	0.693083	50	45
64	64	None	8	8	8	0.25	64	64	2	3	None	0.0001	0.680677	0.874713	0	0.998246	0.897071	0.50359	0.693284	0.514115	0.692748	50	23
64	64	64	8	8	8	0.1	64	128	3	3	None	0.0001	0.684055	0.873585	0	0.999649	0.895573	0.50145	0.693275	0.490248	0.69332	50	9
64	None	None	8	4	4	0.25	128	64	1	3	None	0.0001	0.712648	0.322316	0.991228	0.00877193	0.10793	0.501517	0.69352	0.494413	0.693282	50	43
64	64	64	8	4	4	0.1	128	None	3	2	None	0.0001	0.695783	0.357868	0.736842	0.234035	0.223253	0.497201	0.693403	0.506914	0.693155	50	47
64	None	None	8	8	8	0.1	64	None	1	2	None	0.0001	0.69163	0.579693	0.423977	0.587719	0.597833	0.511142	0.693107	0.52072	0.692839	50	50
128	128	None	4	4	4	0.1	128	128	2	3	None	0.0001	0.692873	0.552881	0.406433	0.598246	0.603091	0.493777	0.693285	0.509167	0.693179	50	28
128	64	128	4	8	8	0.25	128	64	3	3	None	0.0001	0.690505	0.826724	0.0555556	0.936842	0.87643	0.502311	0.693534	0.506808	0.693102	50	38
64	None	None	8	4	8	0.1	64	64	1	3	None	0.0001	0.688719	0.783102	0.184211	0.812632	0.810125	0.503678	0.693401	0.493355	0.693538	50	48
128	128	None	4	4	8	0.25	128	64	2	3	None	0.0001	0.690849	0.792605	0.105263	0.892982	0.858867	0.498934	0.693316	0.50877	0.693117	50	21
128	64	None	8	8	8	0.1	64	64	2	3	None	0.0001	0.694309	0.397034	0.780702	0.254737	0.244614	0.497139	0.693454	0.495399	0.69333	50	24
64	128	128	4	8	8	0.25	64	None	3	2	None	0.0001	0.701798	0.322423	1	0.00175439	0.104906	0.505476	0.69394	0.484539	0.693751	50	32
64	128	64	8	8	8	0.25	64	128	3	3	None	0.0001	0.693509	0.455289	0.576023	0.414737	0.398138	0.50202	0.693257	0.494065	0.693214	50	29
64	None	None	4	8	8	0.1	128	128	1	3	None	0.0001	0.676872	0.868975	0.00877193	0.990877	0.893271	0.505877	0.693323	0.49997	0.693564	50	48
128	64	64	4	8	8	0.1	64	64	3	3	None	0.0001	0.674631	0.860223	0	1	0.88792	0.498685	0.693747	0.508358	0.692708	50	45
128	64	None	4	8	4	0.1	128	128	2	3	None	0.0001	0.705284	0.321879	1	0	0.106992	0.499505	0.693353	0.499457	0.693234	50	44
128	None	None	4	4	8	0.25	64	64	1	3	None	0.0001	0.694758	0.397701	0.649123	0.334737	0.323337	0.501278	0.693402	0.513226	0.693077	50	43
128	64	128	8	4	8	0.1	128	128	3	3	None	0.0001	0.6972	0.324248	0.964912	0.0301754	0.109851	0.504429	0.693159	0.505969	0.693153	50	2
128	64	64	8	4	4	0.1	128	64	3	3	None	0.0001	0.683019	0.864716	0	1	0.891473	0.49897	0.693345	0.4923	0.693389	50	42
64	None	None	8	8	4	0.1	64	128	1	3	None	0.0001	0.686827	0.846515	0.0730994	0.929474	0.876567	0.498683	0.693403	0.495141	0.69334	50	45
64	128	128	8	8	8	0.1	128	128	3	3	None	0.0001	0.691756	0.689541	0.292398	0.737895	0.746586	0.504853	0.693134	0.501781	0.6931	50	40
128	64	128	4	8	8	0.1	64	128	3	3	None	0.0001	0.694073	0.400345	0.72807	0.284561	0.271783	0.504887	0.693105	0.497132	0.693127	50	43
128	128	128	4	8	8	0.1	64	None	3	2	None	0.0001	0.697011	0.32613	0.926901	0.0691228	0.114514	0.496666	0.693411	0.489685	0.693248	50	26
128	None	None	4	4	8	0.25	128	None	1	2	None	0.0001	0.697013	0.379164	0.692982	0.30386	0.29626	0.502891	0.693399	0.50289	0.693132	50	44
64	128	128	4	8	8	0.1	128	64	3	3	None	0.0001	0.687425	0.869526	0.00877193	0.985965	0.892508	0.49932	0.693329	0.516034	0.693011	50	37
128	128	128	8	8	8	0.25	64	None	3	2	None	0.0001	0.671438	0.873947	0	1	0.894546	0.505606	0.693815	0.509224	0.69312	50	50
128	64	64	4	8	4	0.1	64	64	3	3	None	0.0001	0.694318	0.391149	0.792398	0.205965	0.201654	0.498957	0.693286	0.501332	0.693186	50	36
64	128	64	4	8	8	0.25	128	128	3	3	None	0.0001	0.694058	0.403122	0.710526	0.315439	0.293218	0.504067	0.693297	0.503423	0.693128	50	42
64	128	None	8	4	8	0.25	128	128	2	3	None	0.0001	0.702992	0.322739	1	0	0.10861	0.502397	0.69327	0.503778	0.693127	50	36
128	None	None	4	4	8	0.25	64	128	1	3	None	0.0001	0.691484	0.654395	0.315789	0.67193	0.685349	0.504131	0.693157	0.501082	0.693201	50	2
64	64	64	8	4	8	0.25	128	None	3	2	None	0.0001	0.697619	0.328312	0.94152	0.0757895	0.125949	0.503388	0.693614	0.498107	0.693243	50	41
64	64	64	8	4	4	0.1	128	64	3	3	None	0.0001	0.687831	0.85404	0.0555556	0.955789	0.884379	0.495964	0.693375	0.504305	0.693106	50	20
64	None	None	8	4	4	0.25	64	128	1	3	None	0.0001	0.68775	0.790118	0.204678	0.796842	0.808232	0.50214	0.693448	0.498779	0.693231	50	34
128	64	64	4	4	8	0.25	128	None	3	2	None	0.0001	0.695542	0.357928	0.777778	0.218246	0.218741	0.502166	0.693391	0.517301	0.693052	50	21
128	64	64	4	8	8	0.1	128	64	3	3	None	0.0001	0.6926	0.582584	0.362573	0.673333	0.677188	0.498962	0.69324	0.505969	0.693104	50	14
128	64	None	4	4	8	0.25	64	128	2	3	None	0.0001	0.696096	0.331018	0.953216	0.0547368	0.119872	0.500906	0.693265	0.49861	0.693205	50	15
128	None	None	4	4	4	0.25	128	64	1	3	None	0.0001	0.691485	0.677514	0.280702	0.696842	0.706518	0.498808	0.693434	0.502496	0.693221	50	45
64	64	128	4	8	8	0.25	128	128	3	3	None	0.0001	0.68736	0.862909	0	0.997193	0.889754	0.500564	0.693476	0.513166	0.692969	50	19
128	64	128	4	4	4	0.1	128	128	3	3	None	0.0001	0.695653	0.338798	0.871345	0.113333	0.141274	0.49877	0.693255	0.507599	0.693119	50	33
128	128	128	8	8	4	0.25	64	None	3	2	None	0.0001	0.689967	0.818535	0.119883	0.899298	0.8618	0.505894	0.693397	0.506949	0.693157	50	50
64	64	64	8	8	4	0.1	128	None	3	2	None	0.0001	0.708337	0.323593	1	0.00175439	0.112196	0.4971	0.693579	0.505159	0.693262	50	49
64	64	128	4	8	8	0.25	64	64	3	3	None	0.0001	0.681694	0.870667	0	1	0.896014	0.49179	0.694115	0.502141	0.692898	50	9
128	None	None	4	8	8	0.1	64	None	1	2	None	0.0001	0.690447	0.656503	0.307018	0.672281	0.675805	0.497153	0.693472	0.50772	0.693102	50	47
64	128	None	8	4	8	0.25	64	128	2	3	None	0.0001	0.684604	0.867289	0	1	0.894205	0.501992	0.693407	0.499285	0.693375	50	3
64	None	None	4	4	8	0.1	128	None	1	2	None	0.0001	0.711192	0.323288	0.929825	0.0508772	0.113854	0.505906	0.693326	0.504366	0.693143	50	50
128	128	None	4	4	8	0.25	64	128	2	3	None	0.0001	0.70088	0.322074	1	0	0.102501	0.502306	0.693282	0.49672	0.693213	50	46
128	64	64	4	8	8	0.1	128	None	3	2	None	0.0001	0.688021	0.859988	0.0526316	0.955088	0.887984	0.496422	0.693498	0.500684	0.693107	50	18
128	128	128	8	8	4	0.1	64	64	3	3	None	0.0001	0.692851	0.545381	0.406433	0.582456	0.584479	0.500712	0.693266	0.504848	0.693165	50	29
64	64	64	8	4	4	0.1	64	None	3	2	None	0.0001	0.691699	0.622687	0.371345	0.637895	0.648906	0.497863	0.693465	0.496688	0.693221	50	22
128	None	None	8	4	8	0.1	128	64	1	3	None	0.0001	0.703759	0.32169	0.991228	0.00947368	0.104744	0.498734	0.693355	0.509309	0.692985	50	48
128	64	64	8	4	4	0.25	64	128	3	3	None	0.0001	0.679793	0.870561	0	1	0.894594	0.502678	0.693674	0.485562	0.693753	50	49
64	128	64	4	8	8	0.1	64	None	3	2	None	0.0001	0.698147	0.32389	0.979532	0.0214035	0.108975	0.501184	0.693446	0.482518	0.693586	50	45
64	64	128	4	4	8	0.1	128	128	3	3	None	0.0001	0.6969	0.324258	0.967836	0.0329825	0.106438	0.496695	0.693389	0.499687	0.693268	50	48
64	None	None	8	4	8	0.25	128	64	1	3	None	0.0001	0.702348	0.328998	0.885965	0.112982	0.140151	0.501239	0.693507	0.500913	0.693216	50	50
64	128	64	4	8	4	0.25	64	64	3	3	None	0.0001	0.688399	0.869478	0.00584795	0.996491	0.891209	0.496167	0.693768	0.49392	0.693301	50	49
64	64	128	4	8	8	0.25	64	128	3	3	None	0.0001	0.686803	0.871999	0	0.999649	0.894285	0.498128	0.693404	0.510102	0.692972	50	11
64	None	None	4	4	8	0.25	64	128	1	3	None	0.0001	0.697249	0.350413	0.789474	0.222456	0.217485	0.496428	0.693486	0.51422	0.692993	50	25
64	128	64	8	8	4	0.25	64	128	3	3	None	0.0001	0.699021	0.322236	0.994152	0.00175439	0.10414	0.501005	0.693539	0.505367	0.693243	50	43
128	64	64	8	8	4	0.1	64	128	3	3	None	0.0001	0.693359	0.481315	0.555556	0.434386	0.428665	0.49635	0.693239	0.498665	0.693178	50	44
64	None	None	8	4	8	0.25	128	128	1	3	None	0.0001	0.699947	0.332793	0.894737	0.112632	0.149206	0.499556	0.694045	0.508007	0.69324	50	40
64	128	128	4	8	8	0.1	128	None	3	2	None	0.0001	0.683092	0.874717	0	0.998596	0.896966	0.501835	0.693303	0.504943	0.692912	50	43
64	64	128	4	8	4	0.1	64	64	3	3	None	0.0001	0.705819	0.32263	1	0	0.109486	0.498257	0.693655	0.503346	0.693332	50	39
64	None	None	4	4	8	0.25	128	None	1	2	None	0.0001	0.711513	0.324534	0.929825	0.0414035	0.114981	0.497774	0.694415	0.495935	0.693426	50	42
128	128	128	4	4	8	0.25	64	128	3	3	None	0.0001	0.693411	0.462454	0.578947	0.426667	0.411484	0.497287	0.693265	0.509249	0.693195	50	31
128	64	None	4	4	8	0.1	128	128	2	3	None	0.0001	0.680806	0.863927	0	1	0.891381	0.501321	0.693345	0.505482	0.693103	50	7
64	None	None	4	8	4	0.25	128	128	1	3	None	0.0001	0.696762	0.362797	0.795322	0.258246	0.251165	0.502517	0.693528	0.515886	0.692923	50	49
64	None	None	8	4	4	0.1	128	128	1	3	None	0.0001	0.697482	0.361218	0.754386	0.252632	0.245823	0.505246	0.693161	0.502907	0.693094	50	50
64	64	None	8	8	4	0.25	128	None	2	2	None	0.0001	0.690582	0.752684	0.219298	0.775088	0.785128	0.500265	0.694315	0.497368	0.693241	50	41
128	64	64	4	8	8	0.25	128	128	3	3	None	0.0001	0.669501	0.871942	0	1	0.895478	0.495769	0.694399	0.510669	0.692679	50	46
128	128	64	4	8	4	0.1	64	128	3	3	None	0.0001	0.698063	0.322986	1	0	0.10536	0.502142	0.693228	0.49588	0.693235	50	37
64	128	128	8	4	4	0.1	64	None	3	2	None	0.0001	0.701323	0.322507	0.979532	0.0157895	0.1069	0.502311	0.693277	0.507142	0.693147	50	49
64	None	None	4	4	4	0.1	64	None	1	2	None	0.0001	0.70726	0.3301	0.923977	0.102456	0.141305	0.501035	0.69346	0.484737	0.693737	50	48
64	64	128	4	8	8	0.25	64	None	3	2	None	0.0001	0.667171	0.870824	0	1	0.894654	0.498871	0.694614	0.510638	0.692883	50	36
64	64	64	8	4	4	0.25	128	128	3	3	None	0.0001	0.702169	0.321702	1	0.00105263	0.102798	0.499281	0.69344	0.510249	0.693009	50	22
64	128	64	8	8	4	0.1	128	128	3	3	None	0.0001	0.682935	0.860312	0	0.999649	0.888828	0.499008	0.693378	0.497614	0.6933	50	48
128	None	None	4	4	8	0.1	64	None	1	2	None	0.0001	0.699394	0.353396	0.769006	0.244561	0.231863	0.496641	0.693552	0.498504	0.693381	50	49
64	64	64	8	8	8	0.25	128	64	3	3	None	0.0001	0.684979	0.862595	0	0.999649	0.888756	0.501853	0.693737	0.493909	0.69349	50	40
64	64	64	8	4	8	0.1	64	None	3	2	None	0.0001	0.717196	0.321757	1	0.000350877	0.104388	0.497732	0.693884	0.496763	0.69361	50	45
128	128	64	8	8	4	0.25	64	128	3	3	None	0.0001	0.695595	0.333109	0.932749	0.057193	0.11579	0.499149	0.693486	0.510631	0.693167	50	7
64	None	None	8	8	8	0.1	64	128	1	3	None	0.0001	0.678487	0.864771	0.00292398	0.997895	0.890601	0.502053	0.693345	0.493575	0.693477	50	46
128	64	128	4	8	8	0.1	64	64	3	3	None	0.0001	0.701797	0.322125	1	0.000350877	0.107085	0.50068	0.693443	0.489959	0.693644	50	44
64	64	64	4	4	4	0.1	64	128	3	3	None	0.0001	0.689808	0.814289	0.105263	0.880351	0.854057	0.499981	0.693193	0.488394	0.693306	50	43
64	128	64	4	4	8	0.25	128	128	3	3	None	0.0001	0.695275	0.345315	0.856725	0.145614	0.161032	0.501688	0.693239	0.502359	0.693153	50	37
64	128	None	4	8	4	0.25	128	None	2	2	None	0.0001	0.6964	0.330793	0.891813	0.0908772	0.126535	0.499951	0.693656	0.503852	0.69317	50	39
64	64	64	4	8	8	0.25	64	None	3	2	None	0.0001	0.681855	0.869698	0	0.998246	0.891071	0.499057	0.695398	0.497767	0.693739	50	48
128	None	None	4	4	4	0.1	64	128	1	3	None	0.0001	0.689249	0.808951	0.0994152	0.865614	0.846286	0.508024	0.693053	0.504531	0.693171	50	32
128	64	64	8	4	8	0.1	128	None	3	2	None	0.0001	0.689603	0.833692	0.0701754	0.918246	0.873077	0.497685	0.693304	0.503062	0.693168	50	23
128	128	128	4	8	8	0.25	64	64	3	3	None	0.0001	0.674806	0.870128	0	1	0.898928	0.50282	0.693661	0.512209	0.692763	50	50
64	64	64	8	4	8	0.1	128	128	3	3	None	0.0001	0.691222	0.782238	0.137427	0.863509	0.843952	0.500103	0.693538	0.496229	0.693399	50	48
128	None	None	4	8	8	0.1	64	128	1	3	None	0.0001	0.690525	0.730455	0.216374	0.75193	0.761755	0.50098	0.69321	0.488488	0.693297	50	44
128	128	64	4	8	8	0.1	128	None	3	2	None	0.0001	0.689563	0.835649	0.0672515	0.916491	0.874193	0.50124	0.693257	0.507831	0.693039	50	28
64	64	128	8	8	8	0.1	64	64	3	3	None	0.0001	0.709752	0.322222	1	0	0.103595	0.49926	0.693577	0.49618	0.69317	50	47
64	64	None	8	8	8	0.1	64	64	2	3	None	0.0001	0.70876	0.323483	1	0	0.109687	0.506101	0.69333	0.498896	0.69333	50	50
64	None	None	4	4	4	0.25	64	128	1	3	None	0.0001	0.681552	0.862937	0.00877193	0.98807	0.889804	0.501964	0.693271	0.494341	0.6935	50	36
64	128	128	8	4	8	0.25	128	None	3	2	None	0.0001	0.708281	0.321478	1	0	0.104887	0.503092	0.693834	0.497002	0.693497	50	46
64	64	64	8	4	4	0.1	64	128	3	3	None	0.0001	0.68718	0.867281	0	0.999298	0.892545	0.503508	0.693172	0.490594	0.693346	50	45
128	64	128	4	8	8	0.25	64	128	3	3	None	0.0001	0.702362	0.322245	1	0	0.107877	0.504348	0.693262	0.489563	0.693556	50	17
128	None	None	4	4	8	0.25	128	128	1	3	None	0.0001	0.708815	0.322972	1	0.000350877	0.108604	0.500838	0.693413	0.506252	0.692988	50	24
64	64	64	4	4	4	0.25	64	None	3	2	None	0.0001	0.692611	0.552253	0.444444	0.544211	0.559032	0.504628	0.693595	0.508152	0.693122	50	8
64	128	128	4	8	8	0.25	128	None	3	2	None	0.0001	0.702732	0.322749	1	0.00140351	0.108688	0.501143	0.693928	0.489865	0.69363	50	44
128	128	128	8	4	8	0.1	128	128	3	3	None	0.0001	0.689785	0.851212	0.0233918	0.981404	0.887601	0.497794	0.693246	0.496131	0.69319	50	43
64	None	None	4	4	4	0.25	64	64	1	3	None	0.0001	0.700467	0.339254	0.827485	0.173684	0.179616	0.499342	0.693705	0.512435	0.6929	50	49
128	128	128	4	4	8	0.1	64	64	3	3	None	0.0001	0.68819	0.868612	0	1	0.894395	0.498544	0.693201	0.500761	0.693076	50	47
64	64	64	8	4	8	0.1	64	128	3	3	None	0.0001	0.703153	0.324531	1	0	0.11356	0.495999	0.69342	0.508475	0.693108	50	16
64	128	64	4	8	8	0.1	64	64	3	3	None	0.0001	0.69167	0.719863	0.187135	0.774035	0.779135	0.501497	0.693255	0.513437	0.693154	50	10
64	128	64	4	8	4	0.25	128	64	3	3	None	0.0001	0.675204	0.863186	0	0.999649	0.887682	0.505598	0.693713	0.488503	0.693611	50	50
64	None	None	4	4	8	0.25	128	64	1	3	None	0.0001	0.68265	0.84573	0.0760234	0.937544	0.877836	0.503946	0.693629	0.493371	0.693742	50	21
128	128	64	4	4	8	0.1	64	64	3	3	None	0.0001	0.699179	0.323269	1	0.00210526	0.11157	0.504338	0.693201	0.500219	0.693193	50	50
128	64	64	8	8	4	0.1	128	128	3	3	None	0.0001	0.679666	0.862009	0	1	0.89178	0.501183	0.693485	0.505153	0.693347	50	44
128	64	64	8	4	4	0.1	64	128	3	3	None	0.0001	0.6949	0.354864	0.885965	0.0968421	0.125535	0.494487	0.693233	0.476907	0.693282	50	30
64	None	None	4	4	8	0.1	64	64	1	3	None	0.0001	0.699012	0.334555	0.865497	0.146316	0.161218	0.499018	0.693329	0.50076	0.693177	50	26
128	128	128	4	8	8	0.25	64	None	3	2	None	0.0001	0.699458	0.322775	0.98538	0.0224561	0.106193	0.505478	0.693407	0.496853	0.693393	50	15
64	64	128	8	4	8	0.25	64	None	3	2	None	0.0001	0.701903	0.322831	0.979532	0.0210526	0.107914	0.496047	0.694174	0.50406	0.693133	50	30
64	None	None	4	4	4	0.25	128	128	1	3	None	0.0001	0.69969	0.332472	0.830409	0.145965	0.15336	0.500687	0.693405	0.516332	0.692914	50	43
64	128	128	8	4	8	0.25	64	128	3	3	None	0.0001	0.690713	0.817814	0.0467836	0.942105	0.880838	0.503525	0.693213	0.505944	0.693151	50	39
64	None	None	4	4	4	0.25	128	None	1	2	None	0.0001	0.695262	0.434623	0.608187	0.42386	0.409439	0.500164	0.69407	0.501371	0.693293	50	48
64	128	64	8	8	8	0.1	128	None	3	2	None	0.0001	0.692892	0.565614	0.412281	0.575439	0.583001	0.495369	0.693638	0.478578	0.693424	50	37
64	64	None	8	8	8	0.1	128	128	2	3	None	0.0001	0.691513	0.704066	0.266082	0.74807	0.753284	0.506548	0.693134	0.509708	0.693091	50	7
128	64	64	4	8	8	0.1	64	128	3	3	None	0.0001	0.67984	0.86815	0	1	0.893598	0.499453	0.69373	0.520027	0.692885	50	42
128	128	None	8	4	4	0.25	128	128	2	3	None	0.0001	0.68903	0.861267	0.0175439	0.98386	0.890213	0.498379	0.693341	0.493162	0.693244	50	45
64	128	None	8	4	8	0.1	64	64	2	3	None	0.0001	0.680627	0.868385	0	1	0.893803	0.501641	0.693368	0.491298	0.693563	50	32
64	128	128	8	4	4	0.1	64	128	3	3	None	0.0001	0.69213	0.666848	0.233918	0.746316	0.745341	0.502504	0.693196	0.505409	0.693188	50	38
64	64	None	8	8	8	0.1	64	None	2	2	None	0.0001	0.689183	0.827097	0.108187	0.90807	0.865483	0.501949	0.693494	0.506869	0.693201	50	36
64	None	None	4	4	4	0.25	128	64	1	3	None	0.0001	0.689636	0.661934	0.383041	0.660702	0.677386	0.502041	0.693435	0.499181	0.693331	50	21
64	128	128	4	8	4	0.1	64	128	3	3	None	0.0001	0.685077	0.870419	0	0.999298	0.891435	0.503698	0.693216	0.513697	0.693039	50	50
64	128	64	4	4	4	0.25	64	64	3	3	None	0.0001	0.694155	0.40207	0.631579	0.341404	0.324726	0.493351	0.693446	0.498756	0.693192	50	26
128	64	64	4	4	4	0.25	64	None	3	2	None	0.0001	0.69566	0.348646	0.780702	0.183158	0.18762	0.502451	0.693387	0.485926	0.693342	50	33
64	64	128	8	4	8	0.1	64	64	3	3	None	0.0001	0.694858	0.374334	0.736842	0.254386	0.251083	0.499753	0.693435	0.495106	0.693341	50	43
64	64	128	8	4	8	0.25	64	128	3	3	None	0.0001	0.697957	0.321429	0.988304	0.0105263	0.102522	0.503649	0.693536	0.504407	0.693204	50	29
128	None	None	4	4	8	0.1	64	128	1	3	None	0.0001	0.684349	0.867884	0.00584795	0.989825	0.89211	0.503799	0.69329	0.500694	0.693451	50	31
128	128	128	4	4	4	0.1	64	128	3	3	None	0.0001	0.697106	0.324111	0.98538	0.022807	0.109594	0.499713	0.693232	0.497304	0.693225	50	39
64	64	128	4	8	8	0.1	128	128	3	3	None	0.0001	0.6937	0.447244	0.616959	0.421053	0.414742	0.502791	0.693186	0.511507	0.693092	50	3
64	None	None	4	4	4	0.1	64	128	1	3	None	0.0001	0.694735	0.404613	0.587719	0.372632	0.350546	0.494544	0.69335	0.499019	0.693219	50	48
64	None	None	8	4	4	0.1	64	64	1	3	None	0.0001	0.688837	0.724047	0.245614	0.727018	0.741243	0.505793	0.693181	0.505432	0.693132	50	36
128	128	64	4	4	8	0.25	128	128	3	3	None	0.0001	0.701532	0.321252	1	0	0.102598	0.49929	0.693531	0.502813	0.693098	50	37
64	128	64	4	8	8	0.25	128	None	3	2	None	0.0001	0.678033	0.862415	0	0.999298	0.889712	0.502269	0.694412	0.508923	0.692852	50	37
128	128	64	8	4	8	0.25	128	64	3	3	None	0.0001	0.691178	0.745654	0.195906	0.805965	0.800789	0.499688	0.693612	0.505744	0.693236	50	33
128	128	64	4	4	4	0.1	128	64	3	3	None	0.0001	0.696878	0.324508	1	0.0115789	0.107174	0.500738	0.693176	0.504242	0.693093	50	10
64	64	128	4	4	4	0.25	64	64	3	3	None	0.0001	0.697444	0.324621	0.932749	0.045614	0.107201	0.49698	0.693658	0.505772	0.693235	50	37
64	64	None	4	8	8	0.25	64	None	2	2	None	0.0001	0.704436	0.322998	1	0.000350877	0.109141	0.496306	0.696033	0.501091	0.693955	50	49
64	128	128	4	8	4	0.25	64	64	3	3	None	0.0001	0.694567	0.376473	0.707602	0.257193	0.24761	0.505346	0.693174	0.505929	0.693145	50	26
64	None	None	4	4	4	0.1	128	None	1	2	None	0.0001	0.699291	0.37783	0.736842	0.307018	0.297192	0.51961	0.69269	0.519188	0.692832	50	50
64	128	128	8	4	8	0.1	64	None	3	2	None	0.0001	0.691942	0.628882	0.347953	0.649825	0.659516	0.495791	0.693449	0.503693	0.693179	50	44
128	128	128	4	4	8	0.25	128	None	3	2	None	0.0001	0.70466	0.321259	1	0.000701754	0.104013	0.500995	0.693451	0.500383	0.693288	50	34
128	None	None	4	4	8	0.25	128	64	1	3	None	0.0001	0.701739	0.326696	0.897661	0.103158	0.130137	0.499087	0.693562	0.492752	0.693336	50	49
128	64	128	4	8	4	0.25	64	128	3	3	None	0.0001	0.69259	0.575451	0.391813	0.607368	0.615553	0.507384	0.693151	0.499895	0.693213	50	50
128	64	64	4	4	4	0.25	128	None	3	2	None	0.0001	0.680814	0.863902	0	1	0.890194	0.496671	0.694155	0.510245	0.692939	50	49
64	64	64	4	8	8	0.1	64	None	3	2	None	0.0001	0.68995	0.793743	0.152047	0.835789	0.826803	0.496346	0.693421	0.512847	0.693045	50	13
64	128	None	4	8	8	0.25	64	64	2	3	None	0.0001	0.706314	0.322445	1	0	0.107551	0.500212	0.693906	0.507405	0.693045	50	48
128	64	None	8	8	4	0.1	128	64	2	3	None	0.0001	0.703575	0.321902	1	0	0.106642	0.500082	0.693313	0.489624	0.693366	50	40
64	128	64	4	8	8	0.25	64	64	3	3	None	0.0001	0.688252	0.863892	0	0.999649	0.889312	0.499293	0.69349	0.505927	0.693059	50	39
64	64	64	4	8	4	0.1	64	64	3	3	None	0.0001	0.692219	0.65575	0.266082	0.70386	0.718556	0.504324	0.693127	0.507793	0.693138	50	22
128	128	64	8	4	4	0.25	128	None	3	2	None	0.0001	0.703316	0.321565	1	0.00350877	0.104756	0.505613	0.693366	0.493603	0.693297	50	50
128	64	None	8	8	4	0.25	64	None	2	2	None	0.0001	0.695096	0.384172	0.774854	0.284561	0.279474	0.503426	0.69369	0.495708	0.693252	50	34
64	64	None	8	4	4	0.25	64	128	2	3	None	0.0001	0.689383	0.847254	0.0497076	0.958947	0.889878	0.501572	0.693332	0.492024	0.693238	50	19
64	64	64	8	8	8	0.1	128	64	3	3	None	0.0001	0.664463	0.863276	0	1	0.892728	0.497995	0.694222	0.500619	0.69372	50	48
128	128	None	8	8	8	0.25	128	64	2	3	None	0.0001	0.696548	0.327641	0.94152	0.0449123	0.113242	0.499671	0.693508	0.504868	0.693145	50	15
128	128	64	4	8	8	0.25	64	128	3	3	None	0.0001	0.688217	0.871983	0	1	0.894832	0.499632	0.693385	0.516373	0.692975	50	12
128	64	128	4	8	4	0.25	128	None	3	2	None	0.0001	0.6947	0.391238	0.669591	0.320702	0.301306	0.49882	0.693926	0.493327	0.693257	50	49
64	64	None	8	8	4	0.25	128	128	2	3	None	0.0001	0.696925	0.328346	0.97076	0.0677193	0.124559	0.496313	0.693557	0.50533	0.693101	50	41
64	128	128	8	8	4	0.1	64	128	3	3	None	0.0001	0.698603	0.321086	0.997076	0	0.102882	0.500419	0.693233	0.495129	0.693262	50	14
128	128	64	4	4	8	0.1	64	128	3	3	None	0.0001	0.682466	0.864569	0	1	0.891848	0.50033	0.693378	0.503172	0.693278	50	38
128	None	None	4	8	8	0.1	128	64	1	3	None	0.0001	0.699989	0.326012	0.973684	0.037193	0.116973	0.500317	0.693289	0.51536	0.692866	50	45
64	64	None	8	4	8	0.25	128	64	2	3	None	0.0001	0.695856	0.358607	0.809942	0.231228	0.228994	0.499069	0.694208	0.492278	0.693397	50	30
128	64	None	8	8	8	0.25	64	None	2	2	None	0.0001	0.701832	0.321402	0.997076	0.00175439	0.106716	0.503016	0.694018	0.480441	0.693834	50	42
64	128	128	4	8	4	0.25	64	128	3	3	None	0.0001	0.691016	0.807963	0.0497076	0.932632	0.879697	0.505741	0.69328	0.499142	0.693217	50	50
128	128	64	4	4	4	0.1	64	128	3	3	None	0.0001	0.700752	0.323074	1	0	0.111109	0.500887	0.693225	0.50904	0.693042	50	40
64	128	128	4	4	4	0.25	64	None	3	2	None	0.0001	0.698761	0.323646	0.959064	0.0308772	0.109537	0.504718	0.693563	0.513819	0.693034	50	50
64	64	128	8	4	8	0.1	128	None	3	2	None	0.0001	0.68654	0.866088	0.0263158	0.96807	0.89203	0.500908	0.693296	0.504976	0.693017	50	39
64	128	128	4	8	8	0.1	128	128	3	3	None	0.0001	0.69126	0.779392	0.108187	0.891228	0.859674	0.50642	0.69317	0.52099	0.693026	50	40
128	None	None	4	4	8	0.1	128	64	1	3	None	0.0001	0.695419	0.404851	0.608187	0.375088	0.356732	0.509481	0.693015	0.514209	0.693015	50	50
128	128	128	4	4	4	0.25	64	None	3	2	None	0.0001	0.692706	0.560894	0.406433	0.564912	0.579817	0.500031	0.693472	0.502744	0.693121	50	20
128	64	64	8	4	4	0.25	64	None	3	2	None	0.0001	0.680118	0.861847	0	1	0.887846	0.503704	0.693718	0.503228	0.693365	50	44
128	64	64	4	8	4	0.1	128	64	3	3	None	0.0001	0.697352	0.323063	0.959064	0.0284211	0.104984	0.50084	0.693207	0.479775	0.693406	50	8
128	64	None	8	8	4	0.1	128	128	2	3	None	0.0001	0.700997	0.322671	1	0.00105263	0.107178	0.50659	0.693097	0.500293	0.693167	50	50
64	128	128	8	4	8	0.25	64	64	3	3	None	0.0001	0.695479	0.340269	0.880117	0.122105	0.146513	0.502495	0.693294	0.506832	0.693106	50	27
64	64	128	8	4	4	0.25	128	None	3	2	None	0.0001	0.687999	0.827271	0.0964912	0.883509	0.855153	0.497561	0.6941	0.496673	0.693256	50	41
64	None	None	8	4	8	0.1	128	64	1	3	None	0.0001	0.668153	0.867989	0	0.999649	0.895239	0.501409	0.693692	0.489936	0.694457	50	50
64	128	64	8	4	8	0.1	128	64	3	3	None	0.0001	0.701175	0.32354	0.997076	0	0.107869	0.503425	0.693382	0.504348	0.693393	50	47
128	128	128	4	8	8	0.1	128	128	3	3	None	0.0001	0.703014	0.323072	1	0	0.109037	0.503403	0.693205	0.477688	0.693666	50	25
128	64	128	8	8	8	0.1	64	128	3	3	None	0.0001	0.687138	0.87138	0	1	0.895302	0.503484	0.693334	0.502556	0.693257	50	23
64	None	None	4	4	4	0.1	64	64	1	3	None	0.0001	0.691848	0.577143	0.426901	0.570877	0.581882	0.508247	0.693115	0.497069	0.693302	50	48
64	64	64	4	8	8	0.25	64	128	3	3	None	0.0001	0.689999	0.844229	0.0292398	0.965614	0.88734	0.503051	0.693379	0.50838	0.693044	50	28
64	128	None	4	4	4	0.25	64	64	2	3	None	0.0001	0.711961	0.323229	1	0	0.110649	0.502977	0.693544	0.492035	0.693478	50	46
128	128	64	8	4	4	0.1	64	128	3	3	None	0.0001	0.693811	0.424718	0.675439	0.354035	0.346904	0.500393	0.693176	0.506563	0.693136	50	43
64	64	None	8	8	8	0.25	128	None	2	2	None	0.0001	0.682742	0.862617	0	0.997895	0.890268	0.498181	0.694481	0.524245	0.692976	50	44
128	64	64	4	4	4	0.1	128	64	3	3	None	0.0001	0.692424	0.617738	0.353801	0.653333	0.663534	0.499098	0.69325	0.485569	0.693303	50	38
128	64	None	4	4	8	0.25	128	64	2	3	None	0.0001	0.693413	0.499672	0.5	0.499298	0.503971	0.501649	0.693829	0.490348	0.693426	50	37
64	128	128	4	8	8	0.25	64	64	3	3	None	0.0001	0.695888	0.332223	0.953216	0.065614	0.120022	0.49983	0.693414	0.49038	0.693256	50	30
128	128	128	8	4	4	0.25	64	64	3	3	None	0.0001	0.68944	0.850551	0.0292398	0.958596	0.883778	0.494749	0.693455	0.496586	0.693232	50	29
128	64	64	4	4	8	0.25	128	64	3	3	None	0.0001	0.69836	0.323418	0.98538	0.0119298	0.112154	0.4996	0.693516	0.509768	0.693007	50	32
64	None	None	8	8	8	0.1	128	128	1	3	None	0.0001	0.696528	0.380313	0.71345	0.305965	0.297003	0.502664	0.693328	0.516476	0.692974	50	50
64	64	64	4	8	4	0.1	128	None	3	2	None	0.0001	0.68766	0.853144	0.0497076	0.965614	0.889521	0.504514	0.693238	0.504832	0.693219	50	45
64	None	None	8	4	8	0.1	128	128	1	3	None	0.0001	0.713329	0.322073	1	0.00526316	0.102998	0.505276	0.69348	0.510941	0.693053	50	50
128	128	64	8	4	8	0.1	128	None	3	2	None	0.0001	0.694337	0.406837	0.666667	0.345965	0.338049	0.502996	0.693238	0.511594	0.69313	50	37
128	64	None	8	8	8	0.25	128	None	2	2	None	0.0001	0.690693	0.755697	0.192982	0.818947	0.806935	0.501185	0.693702	0.520209	0.692945	50	32
128	64	64	8	8	4	0.25	128	128	3	3	None	0.0001	0.688757	0.864192	0.0175439	0.991579	0.892137	0.507747	0.693218	0.505461	0.693109	50	50
64	None	None	4	8	8	0.1	128	64	1	3	None	0.0001	0.703932	0.323403	0.935673	0.0635088	0.114694	0.49577	0.693671	0.507964	0.693117	50	30
64	64	64	8	8	8	0.1	64	64	3	3	None	0.0001	0.693209	0.498385	0.45614	0.511228	0.500706	0.504434	0.693186	0.494354	0.693305	50	50
64	128	128	4	4	8	0.25	128	64	3	3	None	0.0001	0.709796	0.322089	1	0	0.106983	0.499665	0.693785	0.501106	0.693343	50	46
64	128	128	4	8	8	0.25	64	128	3	3	None	0.0001	0.684771	0.863338	0	1	0.89295	0.500586	0.694173	0.513721	0.692989	50	50
64	None	None	8	4	8	0.1	64	128	1	3	None	0.0001	0.697797	0.359535	0.754386	0.24807	0.240231	0.507768	0.693104	0.501408	0.693229	50	25
64	None	None	4	4	8	0.25	64	64	1	3	None	0.0001	0.684735	0.848228	0.0467836	0.937544	0.877812	0.501957	0.69345	0.483522	0.693712	50	34
128	64	128	4	4	4	0.25	64	None	3	2	None	0.0001	0.688601	0.84263	0.0555556	0.94807	0.87713	0.498529	0.694388	0.494335	0.693615	50	50
128	128	64	4	8	4	0.1	128	64	3	3	None	0.0001	0.69567	0.336972	0.909357	0.08	0.127695	0.506133	0.693164	0.499469	0.693159	50	50
128	64	None	4	8	8	0.25	128	128	2	3	None	0.0001	0.697368	0.323387	0.979532	0.0203509	0.114159	0.500429	0.69367	0.490377	0.693384	50	35
128	64	None	8	8	4	0.25	128	64	2	3	None	0.0001	0.671372	0.863273	0	1	0.893457	0.501322	0.693951	0.498041	0.693383	50	48
64	64	None	4	4	4	0.25	128	None	2	2	None	0.0001	0.689772	0.769923	0.178363	0.804211	0.802183	0.501858	0.693829	0.500976	0.693184	50	43
128	None	None	4	4	8	0.1	64	64	1	3	None	0.0001	0.691525	0.663408	0.333333	0.663158	0.686278	0.504353	0.693195	0.477047	0.693435	50	21
64	64	None	8	8	4	0.1	64	128	2	3	None	0.0001	0.694788	0.364164	0.789474	0.196491	0.197663	0.508736	0.693035	0.506801	0.693119	50	50
64	64	128	8	4	8	0.25	128	64	3	3	None	0.0001	0.695567	0.3603	0.74269	0.238596	0.230805	0.502416	0.693493	0.496772	0.693176	50	41
64	64	64	8	8	4	0.1	64	64	3	3	None	0.0001	0.696473	0.326626	0.991228	0.0270175	0.114784	0.499548	0.69321	0.519762	0.693019	50	43
128	64	None	8	8	8	0.25	64	64	2	3	None	0.0001	0.695273	0.353954	0.842105	0.155088	0.167313	0.503387	0.693998	0.494064	0.693528	50	49
128	64	64	8	8	8	0.1	128	128	3	3	None	0.0001	0.710988	0.321981	1	0	0.106824	0.495467	0.693687	0.503524	0.693289	50	48
64	64	64	4	8	4	0.25	128	None	3	2	None	0.0001	0.673844	0.871587	0	1	0.893516	0.500874	0.694102	0.502821	0.693179	50	28
128	128	64	8	8	8	0.1	64	64	3	3	None	0.0001	0.690055	0.864964	0.00584795	0.997193	0.892404	0.498825	0.693913	0.509469	0.693589	50	50
64	128	128	4	8	8	0.1	64	64	3	3	None	0.0001	0.696372	0.325272	0.98538	0.0077193	0.106935	0.499631	0.693301	0.487324	0.693306	50	44
64	128	128	4	4	4	0.1	128	None	3	2	None	0.0001	0.689065	0.845806	0.0672515	0.921754	0.876386	0.50595	0.693324	0.496639	0.693337	50	48
64	128	64	4	8	8	0.1	128	128	3	3	None	0.0001	0.684949	0.875531	0	0.998947	0.897048	0.498955	0.693403	0.523584	0.692806	50	40
128	64	128	8	8	4	0.1	128	128	3	3	None	0.0001	0.687679	0.86815	0.00877193	0.990526	0.893734	0.499472	0.69327	0.486811	0.693469	50	48
128	128	128	4	8	4	0.25	64	None	3	2	None	0.0001	0.700008	0.323264	1	0.00140351	0.112046	0.495917	0.693636	0.508215	0.693015	50	13
64	128	None	8	4	8	0.25	128	None	2	2	None	0.0001	0.691845	0.662567	0.312865	0.695088	0.705463	0.499821	0.693448	0.481671	0.693359	50	46
64	None	None	4	4	4	0.1	128	64	1	3	None	0.0001	0.690646	0.630056	0.365497	0.63193	0.648879	0.504079	0.693233	0.513914	0.692908	50	47
128	128	64	8	8	8	0.1	128	None	3	2	None	0.0001	0.705207	0.323684	1	0	0.112821	0.505886	0.693161	0.492504	0.693391	50	48
64	64	64	8	8	8	0.1	128	None	3	2	None	0.0001	0.681099	0.873251	0	0.999649	0.896071	0.497666	0.694366	0.488695	0.694123	50	49
128	128	128	4	8	8	0.25	128	128	3	3	None	0.0001	0.693714	0.438479	0.690058	0.329123	0.310946	0.505201	0.693122	0.497887	0.69321	50	11
128	64	None	4	8	8	0.1	128	None	2	2	None	0.0001	0.683135	0.864738	0	0.999649	0.891681	0.499244	0.693427	0.50157	0.693208	50	46
64	128	64	8	4	4	0.1	128	64	3	3	None	0.0001	0.694969	0.367296	0.766082	0.241053	0.235954	0.502174	0.693311	0.500927	0.693224	50	46
64	64	128	4	4	8	0.1	64	64	3	3	None	0.0001	0.685639	0.865736	0	0.998596	0.8881	0.499816	0.693236	0.503099	0.693148	50	20
128	128	128	8	4	4	0.25	128	128	3	3	None	0.0001	0.699375	0.322769	1	0.00175439	0.111201	0.497827	0.693374	0.505255	0.693046	50	49
128	64	64	4	8	4	0.25	128	64	3	3	None	0.0001	0.687006	0.873237	0.00292398	0.995439	0.897884	0.501373	0.693676	0.506502	0.693128	50	47
128	128	None	8	8	8	0.1	64	128	2	3	None	0.0001	0.691643	0.731501	0.201754	0.818947	0.814108	0.497968	0.693233	0.492286	0.693194	50	38
64	64	64	4	8	8	0.25	64	64	3	3	None	0.0001	0.70416	0.322606	1	0.000350877	0.106814	0.501757	0.694455	0.481082	0.693713	50	45
128	128	128	4	4	4	0.1	128	None	3	2	None	0.0001	0.70014	0.321705	1	0.00736842	0.105784	0.501086	0.693308	0.499875	0.693208	50	43
64	64	None	8	8	8	0.25	64	None	2	2	None	0.0001	0.697138	0.352162	0.818713	0.205263	0.210352	0.501272	0.695339	0.489786	0.693585	50	43
128	128	None	4	8	4	0.1	128	64	2	3	None	0.0001	0.703909	0.322848	1	0	0.108322	0.500768	0.693316	0.512069	0.692916	50	39
128	64	128	4	4	4	0.25	128	64	3	3	None	0.0001	0.69641	0.340216	0.845029	0.152632	0.168126	0.499046	0.693565	0.512743	0.693008	50	4
128	128	128	8	8	8	0.25	64	64	3	3	None	0.0001	0.686303	0.867208	0	0.999649	0.892487	0.502353	0.693372	0.50203	0.693177	50	49
64	128	128	8	4	8	0.1	128	64	3	3	None	0.0001	0.69212	0.65455	0.356725	0.681404	0.69947	0.493746	0.69342	0.504604	0.693191	50	34
64	128	128	4	8	8	0.1	64	None	3	2	None	0.0001	0.70563	0.322339	1	0	0.109599	0.501332	0.693443	0.488787	0.693783	50	35
128	64	128	4	8	4	0.1	128	64	3	3	None	0.0001	0.709653	0.322737	1	0.00245614	0.108288	0.498039	0.693684	0.513681	0.693	50	44
128	64	128	8	8	8	0.25	64	64	3	3	None	0.0001	0.706909	0.323141	1	0	0.108642	0.501455	0.693658	0.485759	0.693399	50	45
128	64	64	4	8	8	0.25	64	None	3	2	None	0.0001	0.711669	0.322592	1	0.000350877	0.109235	0.502854	0.694646	0.490282	0.694132	50	41
128	64	128	8	8	4	0.25	64	128	3	3	None	0.0001	0.679604	0.861055	0	1	0.887518	0.502656	0.693485	0.484068	0.6937	50	46
64	64	128	4	4	4	0.25	64	128	3	3	None	0.0001	0.693988	0.409392	0.701754	0.322456	0.303948	0.504413	0.693157	0.495018	0.693192	50	3
64	None	None	4	8	8	0.1	128	None	1	2	None	0.0001	0.688636	0.679612	0.368421	0.675789	0.69434	0.507173	0.69324	0.515471	0.692935	50	48
128	128	128	8	4	4	0.1	128	64	3	3	None	0.0001	0.707277	0.321597	1	0	0.106083	0.502394	0.693352	0.497708	0.693415	50	47
64	128	64	4	4	4	0.25	128	64	3	3	None	0.0001	0.689877	0.832296	0.0906433	0.910877	0.87345	0.500108	0.693445	0.492755	0.693183	50	35
128	128	None	4	8	8	0.25	128	None	2	2	None	0.0001	0.672834	0.874255	0	1	0.897017	0.498643	0.694459	0.516868	0.692661	50	45
128	64	64	4	8	4	0.25	128	128	3	3	None	0.0001	0.693435	0.478252	0.546784	0.450877	0.452773	0.49968	0.693489	0.490593	0.693248	50	8
64	128	None	8	8	4	0.1	64	64	2	3	None	0.0001	0.689817	0.843299	0.0438596	0.969825	0.886424	0.502163	0.693177	0.510141	0.693098	50	13
64	64	128	4	8	8	0.1	128	None	3	2	None	0.0001	0.689749	0.813516	0.122807	0.876842	0.851914	0.500656	0.693663	0.51259	0.693257	50	47
128	64	128	8	8	4	0.25	128	None	3	2	None	0.0001	0.677625	0.862457	0	1	0.891765	0.500539	0.693824	0.49771	0.693596	50	35
128	128	None	4	8	4	0.1	64	None	2	2	None	0.0001	0.69092	0.737099	0.283626	0.753333	0.77123	0.503133	0.693277	0.505525	0.693171	50	34
64	64	128	4	8	8	0.25	128	64	3	3	None	0.0001	0.693348	0.486224	0.520468	0.464912	0.467761	0.503775	0.693549	0.494871	0.693225	50	44
64	128	128	8	4	8	0.25	128	64	3	3	None	0.0001	0.685955	0.868292	0	1	0.891891	0.498551	0.693586	0.489617	0.693445	50	27
64	64	128	8	8	4	0.25	64	None	3	2	None	0.0001	0.672856	0.859005	0	1	0.889235	0.501311	0.69428	0.507291	0.693057	50	47
64	64	None	4	8	4	0.25	128	None	2	2	None	0.0001	0.706275	0.323039	1	0.00105263	0.108797	0.499983	0.694575	0.514939	0.692968	50	49
64	128	None	4	8	4	0.25	128	128	2	3	None	0.0001	0.69675	0.324379	0.982456	0.0210526	0.107344	0.503017	0.693379	0.499157	0.693148	50	19
128	64	64	4	8	8	0.25	128	64	3	3	None	0.0001	0.692926	0.592659	0.423977	0.644211	0.653873	0.49562	0.694595	0.48872	0.693493	50	27
128	64	128	4	8	8	0.25	64	64	3	3	None	0.0001	0.694878	0.354157	0.868421	0.11193	0.144267	0.505511	0.693193	0.505978	0.693138	50	26
128	64	128	8	4	4	0.25	64	64	3	3	None	0.0001	0.694991	0.361176	0.821637	0.202105	0.206263	0.498802	0.69342	0.495867	0.693197	50	12
128	64	64	4	4	4	0.1	64	None	3	2	None	0.0001	0.68587	0.864039	0.00292398	0.988772	0.892023	0.502251	0.693354	0.492608	0.693329	50	36
128	128	None	8	8	4	0.1	64	128	2	3	None	0.0001	0.686264	0.874597	0	1	0.893486	0.499185	0.693353	0.501459	0.693214	50	43
128	64	None	4	8	8	0.1	128	128	2	3	None	0.0001	0.679941	0.86829	0	1	0.892364	0.496059	0.693832	0.50859	0.692963	50	47
64	None	None	4	4	8	0.25	128	128	1	3	None	0.0001	0.698648	0.350175	0.730994	0.223158	0.214651	0.494028	0.693815	0.48437	0.693566	50	33
64	128	None	4	4	8	0.25	128	64	2	3	None	0.0001	0.685042	0.863784	0	1	0.891649	0.49837	0.693471	0.500719	0.69314	50	19
128	64	64	8	8	4	0.1	64	64	3	3	None	0.0001	0.713098	0.320855	1	0	0.101272	0.500446	0.693546	0.503016	0.693432	50	41
64	None	None	4	4	4	0.1	128	128	1	3	None	0.0001	0.692511	0.539043	0.491228	0.556491	0.553537	0.504762	0.693151	0.516335	0.692926	50	35
128	64	128	4	8	4	0.1	128	128	3	3	None	0.0001	0.697324	0.327619	0.964912	0.0347368	0.120561	0.501796	0.693364	0.508614	0.693172	50	43
128	128	64	4	8	8	0.1	64	128	3	3	None	0.0001	0.695251	0.340607	0.947368	0.0389474	0.113313	0.500556	0.693192	0.49772	0.693235	50	7
64	64	None	4	8	4	0.1	64	None	2	2	None	0.0001	0.695624	0.375592	0.710526	0.294386	0.278293	0.498094	0.693711	0.514839	0.693078	50	45
64	128	128	4	8	4	0.25	128	64	3	3	None	0.0001	0.688078	0.872194	0	0.998596	0.89677	0.499728	0.693502	0.498627	0.693161	50	42
128	64	None	4	4	8	0.25	64	64	2	3	None	0.0001	0.695963	0.333448	0.865497	0.0992982	0.128499	0.493134	0.693716	0.490017	0.693314	50	24
64	64	128	8	8	8	0.1	128	128	3	3	None	0.0001	0.670433	0.869953	0	1	0.892478	0.497131	0.694021	0.503411	0.693896	50	45
64	64	64	4	4	4	0.1	128	None	3	2	None	0.0001	0.705914	0.323736	0.997076	0.0045614	0.11031	0.498647	0.693727	0.501798	0.693379	50	49
128	128	128	4	8	8	0.1	64	64	3	3	None	0.0001	0.70457	0.323515	1	0	0.110435	0.504353	0.693325	0.486838	0.693757	50	50
128	64	None	4	4	4	0.25	128	128	2	3	None	0.0001	0.682888	0.866314	0	1	0.891158	0.49962	0.693453	0.511703	0.693	50	49
64	128	None	8	8	8	0.25	64	None	2	2	None	0.0001	0.696523	0.342542	0.865497	0.163158	0.173263	0.500656	0.694837	0.503024	0.693465	50	49
128	128	128	8	8	8	0.25	64	128	3	3	None	0.0001	0.695988	0.326686	0.988304	0.00947368	0.104813	0.501476	0.693278	0.513466	0.693038	50	39
128	128	64	4	4	8	0.25	64	None	3	2	None	0.0001	0.688956	0.856859	0.0204678	0.952632	0.887374	0.494161	0.694653	0.494588	0.693741	50	48
64	128	64	4	8	8	0.1	64	128	3	3	None	0.0001	0.691046	0.787946	0.122807	0.892281	0.861117	0.499286	0.693228	0.50944	0.69311	50	47
64	64	128	4	4	4	0.1	128	128	3	3	None	0.0001	0.693105	0.56846	0.421053	0.584912	0.599579	0.499119	0.693583	0.491492	0.693479	50	45
64	64	64	8	4	4	0.25	64	None	3	2	None	0.0001	0.682196	0.872525	0.0233918	0.983158	0.895542	0.500266	0.694377	0.502132	0.693305	50	48
64	128	128	8	4	4	0.1	64	64	3	3	None	0.0001	0.69954	0.321836	1	0.00140351	0.103677	0.494841	0.693349	0.503616	0.693122	50	46
128	64	64	4	8	8	0.1	128	128	3	3	None	0.0001	0.687418	0.872866	0	1	0.896984	0.502865	0.693145	0.513784	0.692921	50	35
64	128	128	4	4	8	0.25	64	None	3	2	None	0.0001	0.687707	0.85325	0.0380117	0.957895	0.88673	0.499809	0.694209	0.489041	0.693519	50	47
64	None	None	4	4	8	0.1	64	128	1	3	None	0.0001	0.694085	0.449458	0.51462	0.445965	0.433437	0.4977	0.693314	0.500198	0.693203	50	45
128	128	64	8	8	4	0.1	64	128	3	3	None	0.0001	0.689906	0.855911	0.0146199	0.987719	0.89466	0.490698	0.693334	0.503151	0.69315	50	36
128	128	None	4	4	8	0.1	128	None	2	2	None	0.0001	0.690036	0.828527	0.0935673	0.900702	0.866961	0.499252	0.693568	0.507869	0.693391	50	49
128	64	64	4	4	8	0.25	64	64	3	3	None	0.0001	0.684329	0.859585	0	1	0.891653	0.502407	0.69329	0.494643	0.693379	50	40
128	128	64	4	8	8	0.1	128	64	3	3	None	0.0001	0.701718	0.321658	1	0	0.10351	0.503048	0.693197	0.491741	0.693551	50	7
128	128	None	8	4	4	0.25	64	64	2	3	None	0.0001	0.688631	0.859189	0.00584795	0.992632	0.888298	0.494906	0.693599	0.500421	0.69325	50	16
64	128	128	8	8	8	0.25	64	None	3	2	None	0.0001	0.689615	0.836893	0.0584795	0.931228	0.876781	0.497838	0.693895	0.509981	0.693087	50	27
128	128	128	8	4	8	0.1	128	64	3	3	None	0.0001	0.697541	0.325372	0.976608	0.0424561	0.114287	0.501014	0.693266	0.499177	0.693227	50	26
128	128	None	8	4	8	0.25	128	128	2	3	None	0.0001	0.702004	0.322823	0.997076	0.00105263	0.108288	0.495839	0.693774	0.497341	0.69332	50	47
64	64	128	8	8	8	0.25	64	64	3	3	None	0.0001	0.699161	0.323522	0.997076	0.00912281	0.110559	0.503291	0.694159	0.507131	0.693224	50	50
128	64	None	8	8	8	0.25	64	128	2	3	None	0.0001	0.689075	0.871133	0	0.995789	0.900243	0.499913	0.693591	0.504954	0.69311	50	38
64	64	None	8	4	8	0.25	64	64	2	3	None	0.0001	0.679574	0.863835	0	1	0.887625	0.501091	0.69393	0.504153	0.693486	50	40
128	64	128	8	4	8	0.1	64	None	3	2	None	0.0001	0.702353	0.322954	0.997076	0.0122807	0.109934	0.500956	0.69366	0.504763	0.693367	50	49
128	128	128	8	8	8	0.1	128	None	3	2	None	0.0001	0.699644	0.32381	1	0.0115789	0.111564	0.499807	0.693454	0.496407	0.693363	50	38
128	64	None	4	8	8	0.25	128	None	2	2	None	0.0001	0.689443	0.841909	0.0438596	0.929825	0.88092	0.497721	0.693642	0.516078	0.692978	50	4
64	64	64	8	8	8	0.25	64	None	3	2	None	0.0001	0.683121	0.870216	0	0.999649	0.894274	0.500241	0.695086	0.497988	0.693569	50	44
64	64	128	4	8	8	0.25	128	None	3	2	None	0.0001	0.704766	0.321223	1	0.000350877	0.103357	0.506908	0.693359	0.500133	0.693539	50	43
128	128	64	8	8	4	0.25	128	64	3	3	None	0.0001	0.689414	0.84997	0.0584795	0.949825	0.889861	0.497364	0.693706	0.500505	0.693185	50	49
128	128	64	8	8	4	0.25	64	None	3	2	None	0.0001	0.688452	0.866302	0.0116959	0.985614	0.893275	0.500381	0.693706	0.504377	0.693208	50	49
128	128	None	4	4	8	0.25	128	None	2	2	None	0.0001	0.702437	0.323928	1	0.000350877	0.111078	0.497083	0.693711	0.493804	0.69331	50	23
64	64	128	8	4	4	0.1	128	128	3	3	None	0.0001	0.682904	0.869062	0	1	0.891945	0.502636	0.693294	0.489521	0.693555	50	14
128	128	128	4	8	8	0.1	128	None	3	2	None	0.0001	0.697411	0.326876	0.929825	0.0603509	0.121159	0.495165	0.693482	0.511332	0.693118	50	17
64	64	64	8	4	8	0.1	128	None	3	2	None	0.0001	0.703262	0.321299	0.997076	0.00350877	0.102962	0.498474	0.693458	0.497797	0.693321	50	44
64	128	None	4	4	8	0.25	64	128	2	3	None	0.0001	0.679914	0.866346	0	1	0.893386	0.500608	0.693634	0.50158	0.693207	50	48
128	128	128	4	8	8	0.25	64	128	3	3	None	0.0001	0.706206	0.32156	1	0	0.10343	0.498962	0.693725	0.493421	0.693753	50	14
64	128	64	4	4	8	0.1	64	64	3	3	None	0.0001	0.687234	0.86297	0.00584795	0.989123	0.889626	0.498468	0.693447	0.502135	0.693288	50	23
64	128	None	8	8	8	0.25	128	64	2	3	None	0.0001	0.716957	0.322485	1	0	0.107551	0.50238	0.694567	0.494252	0.694396	50	47
128	64	64	8	8	8	0.1	128	None	3	2	None	0.0001	0.681275	0.863451	0	0.998947	0.891938	0.49999	0.693437	0.512975	0.693272	50	20
128	64	128	8	4	4	0.25	64	None	3	2	None	0.0001	0.698069	0.322507	0.973684	0.0249123	0.105207	0.498356	0.693495	0.513068	0.693009	50	10
128	64	64	8	8	8	0.25	64	128	3	3	None	0.0001	0.698259	0.322606	1	0.000350877	0.107025	0.498508	0.693801	0.501278	0.693211	50	27
64	128	64	8	4	4	0.25	128	None	3	2	None	0.0001	0.689088	0.804329	0.128655	0.857895	0.839068	0.507968	0.693226	0.515425	0.693018	50	22
128	128	128	8	8	8	0.1	64	128	3	3	None	0.0001	0.700284	0.322024	1	0	0.106107	0.500166	0.693226	0.491222	0.693218	50	48
64	128	None	8	8	4	0.1	64	128	2	3	None	0.0001	0.692509	0.614057	0.30117	0.707018	0.725969	0.499479	0.693212	0.492726	0.693222	50	17
128	64	64	8	4	4	0.1	128	None	3	2	None	0.0001	0.69969	0.32343	0.973684	0.0238596	0.109994	0.50398	0.693251	0.491581	0.693559	50	34
64	128	64	8	8	8	0.25	128	128	3	3	None	0.0001	0.668668	0.87025	0	1	0.896179	0.506363	0.694498	0.497891	0.693978	50	50
64	128	128	8	8	4	0.1	128	128	3	3	None	0.0001	0.699396	0.322389	1	0	0.108924	0.498739	0.693274	0.502526	0.693105	50	43
128	128	128	8	4	4	0.1	128	None	3	2	None	0.0001	0.697014	0.327437	0.944444	0.0659649	0.122184	0.504243	0.693144	0.500456	0.693182	50	8
128	64	None	8	4	8	0.25	128	64	2	3	None	0.0001	0.709613	0.32496	1	0	0.113868	0.500625	0.694005	0.491445	0.693506	50	46
128	64	128	4	8	8	0.1	64	None	3	2	None	0.0001	0.694455	0.414182	0.657895	0.36807	0.358975	0.502244	0.693484	0.518364	0.693203	50	35
64	64	None	8	4	4	0.25	128	64	2	3	None	0.0001	0.676294	0.868043	0	0.998947	0.893578	0.498107	0.693971	0.506634	0.693116	50	40
128	64	64	8	8	8	0.1	64	64	3	3	None	0.0001	0.706384	0.322529	1	0	0.108802	0.500336	0.693411	0.502984	0.693039	50	43
128	64	None	4	8	4	0.25	128	None	2	2	None	0.0001	0.683478	0.861507	0	0.997895	0.888598	0.502503	0.69399	0.492968	0.693571	50	41
64	128	None	8	8	8	0.1	64	64	2	3	None	0.0001	0.705832	0.321828	1	0	0.108345	0.505563	0.693212	0.489488	0.693727	50	30
64	None	None	4	4	8	0.1	128	64	1	3	None	0.0001	0.696038	0.410568	0.593567	0.390526	0.369257	0.501399	0.693348	0.505504	0.69317	50	44
128	64	128	8	8	8	0.1	128	64	3	3	None	0.0001	0.692218	0.653041	0.315789	0.687368	0.702888	0.500462	0.693336	0.514108	0.693184	50	37
128	128	128	4	4	8	0.1	128	128	3	3	None	0.0001	0.703265	0.323307	1	0	0.10986	0.49835	0.69334	0.497988	0.693365	50	11
64	128	64	8	4	4	0.25	128	128	3	3	None	0.0001	0.688525	0.863713	0.0175439	0.97614	0.89036	0.497896	0.693488	0.527774	0.692829	50	42
128	128	64	4	8	4	0.25	128	None	3	2	None	0.0001	0.683966	0.870651	0	0.998596	0.893201	0.503266	0.693436	0.507025	0.693124	50	45
128	64	64	4	4	4	0.1	128	128	3	3	None	0.0001	0.689496	0.858756	0.0146199	0.990526	0.893498	0.495751	0.693261	0.496324	0.693234	50	23
64	64	None	8	8	8	0.1	128	64	2	3	None	0.0001	0.688787	0.855894	0.0263158	0.972281	0.885337	0.506988	0.693198	0.493559	0.693344	50	50
128	64	128	8	8	8	0.25	64	128	3	3	None	0.0001	0.689835	0.86027	0.0438596	0.975789	0.896052	0.497064	0.693437	0.50102	0.693202	50	6
128	64	128	8	8	4	0.25	64	None	3	2	None	0.0001	0.692316	0.61667	0.418129	0.631228	0.64929	0.498724	0.693588	0.491198	0.693278	50	18
128	128	None	8	8	8	0.1	128	None	2	2	None	0.0001	0.702387	0.322575	1	0.000701754	0.108526	0.500043	0.693299	0.48007	0.693786	50	46
64	128	128	8	8	4	0.25	128	128	3	3	None	0.0001	0.692668	0.566673	0.45614	0.588421	0.598592	0.502586	0.693377	0.509193	0.693169	50	49
128	64	None	8	4	4	0.25	64	128	2	3	None	0.0001	0.698656	0.322623	1	0.000350877	0.105907	0.499732	0.693283	0.503654	0.693131	50	46
128	128	None	8	8	8	0.1	64	None	2	2	None	0.0001	0.679595	0.86545	0	1	0.891261	0.49806	0.693646	0.496287	0.693387	50	49
64	128	128	4	4	4	0.25	128	None	3	2	None	0.0001	0.700546	0.322707	1	0.00245614	0.109395	0.505188	0.693282	0.492085	0.693477	50	34
128	64	128	8	8	8	0.25	64	None	3	2	None	0.0001	0.68792	0.866053	0.0175439	0.988421	0.894083	0.500629	0.693653	0.504288	0.693087	50	40
64	64	None	4	8	8	0.1	64	64	2	3	None	0.0001	0.689081	0.857762	0	0.996842	0.890854	0.501479	0.693247	0.49886	0.693243	50	20
64	64	64	4	4	4	0.1	64	None	3	2	None	0.0001	0.698046	0.33255	0.883041	0.129474	0.150172	0.497179	0.69344	0.496895	0.693232	50	49
64	64	None	8	8	4	0.1	128	128	2	3	None	0.0001	0.691749	0.675207	0.289474	0.714386	0.724642	0.492356	0.693527	0.506449	0.693159	50	16
128	128	64	8	8	4	0.25	128	128	3	3	None	0.0001	0.692423	0.619837	0.324561	0.693333	0.701056	0.503921	0.693221	0.487167	0.693234	50	45
128	128	64	4	8	8	0.1	128	128	3	3	None	0.0001	0.69541	0.338035	0.959064	0.0582456	0.122827	0.500976	0.693186	0.488731	0.693255	50	9
64	128	64	8	8	8	0.1	64	None	3	2	None	0.0001	0.70215	0.322754	1	0.000701754	0.110092	0.499321	0.693542	0.525561	0.693112	50	45
64	128	128	8	4	4	0.25	64	None	3	2	None	0.0001	0.66663	0.87047	0	1	0.894739	0.502165	0.693793	0.497331	0.693351	50	44
64	64	128	8	4	4	0.1	128	64	3	3	None	0.0001	0.694285	0.419938	0.614035	0.377544	0.369393	0.495279	0.693328	0.501111	0.693186	50	47
64	128	64	4	4	4	0.25	128	None	3	2	None	0.0001	0.702798	0.323231	0.997076	0.00105263	0.112585	0.501161	0.693564	0.491562	0.693488	50	24
64	64	None	4	8	4	0.1	64	128	2	3	None	0.0001	0.68865	0.868423	0.00584795	0.994035	0.894587	0.4952	0.693355	0.510884	0.693029	50	29
128	128	64	4	8	4	0.25	128	64	3	3	None	0.0001	0.684623	0.870244	0	0.999649	0.891892	0.502487	0.693581	0.495708	0.693239	50	50
64	64	64	4	4	8	0.25	64	128	3	3	None	0.0001	0.691983	0.666858	0.327485	0.718246	0.725542	0.502597	0.693332	0.506104	0.693104	50	4
64	128	None	8	4	4	0.1	128	128	2	3	None	0.0001	0.686016	0.870973	0.00292398	1	0.898041	0.500217	0.693401	0.481759	0.693554	50	32
128	128	64	8	4	4	0.25	64	128	3	3	None	0.0001	0.691836	0.685869	0.295322	0.731228	0.747508	0.496905	0.693338	0.486154	0.693237	50	5
128	128	64	4	8	8	0.25	128	64	3	3	None	0.0001	0.695943	0.33322	0.903509	0.0835088	0.12846	0.502041	0.693294	0.506532	0.693175	50	28
64	128	64	8	8	4	0.1	64	None	3	2	None	0.0001	0.689949	0.782695	0.204678	0.809825	0.81286	0.501869	0.69327	0.501328	0.69316	50	28
64	128	64	4	4	8	0.25	128	64	3	3	None	0.0001	0.691247	0.731545	0.245614	0.779649	0.780124	0.501591	0.693321	0.501709	0.693179	50	3
64	64	None	8	4	8	0.1	128	None	2	2	None	0.0001	0.6587	0.858148	0	1	0.886825	0.499957	0.694592	0.499379	0.693983	50	49
128	128	64	4	8	8	0.1	64	64	3	3	None	0.0001	0.707316	0.32358	1	0	0.111886	0.504147	0.693346	0.488086	0.693866	50	50
128	128	64	8	4	4	0.25	128	64	3	3	None	0.0001	0.692775	0.563324	0.435673	0.618947	0.62671	0.501766	0.693464	0.499744	0.693156	50	45
128	128	None	8	4	4	0.25	128	None	2	2	None	0.0001	0.695834	0.348598	0.836257	0.193684	0.191835	0.504425	0.693473	0.522881	0.692938	50	50
64	64	None	8	4	4	0.1	64	128	2	3	None	0.0001	0.697685	0.323121	0.997076	0.00807018	0.106908	0.502697	0.6932	0.508425	0.693215	50	41
128	64	None	8	8	8	0.1	64	None	2	2	None	0.0001	0.697228	0.327718	0.906433	0.0866667	0.123464	0.495215	0.693426	0.50041	0.69317	50	25
64	64	None	8	8	8	0.25	128	128	2	3	None	0.0001	0.696334	0.328697	0.915205	0.0645614	0.118649	0.49374	0.693627	0.493493	0.693279	50	43
64	None	None	4	8	4	0.1	64	64	1	3	None	0.0001	0.686479	0.834579	0.131579	0.885965	0.859671	0.503795	0.693213	0.494661	0.693404	50	38
64	128	64	4	4	8	0.1	128	None	3	2	None	0.0001	0.696669	0.342437	0.809942	0.176842	0.180798	0.502986	0.693393	0.50432	0.693329	50	50
64	64	128	8	8	4	0.1	128	64	3	3	None	0.0001	0.702038	0.321622	1	0.00105263	0.106789	0.50441	0.693189	0.493399	0.693219	50	20
128	64	128	4	4	4	0.25	128	None	3	2	None	0.0001	0.699539	0.324114	0.991228	0.0263158	0.115151	0.506858	0.693198	0.496006	0.693491	50	1
128	64	128	8	4	8	0.1	128	64	3	3	None	0.0001	0.696331	0.330084	0.909357	0.0768421	0.124898	0.498989	0.693261	0.491548	0.693261	50	47
128	128	None	8	8	8	0.1	64	64	2	3	None	0.0001	0.698155	0.321704	1	0.000701754	0.109114	0.500569	0.693207	0.502734	0.693099	50	28
128	64	128	8	8	4	0.1	128	64	3	3	None	0.0001	0.691433	0.69195	0.24269	0.736842	0.744294	0.504038	0.693198	0.496508	0.693253	50	33
64	128	128	4	8	4	0.25	128	128	3	3	None	0.0001	0.69709	0.326609	0.973684	0.0378947	0.115677	0.501209	0.693386	0.498328	0.693196	50	11
64	128	None	4	8	8	0.1	128	128	2	3	None	0.0001	0.70411	0.322681	1	0	0.110299	0.500295	0.693415	0.486234	0.693674	50	30
64	128	64	4	8	4	0.25	128	128	3	3	None	0.0001	0.687482	0.859414	0	0.997544	0.890277	0.501104	0.693384	0.497867	0.69322	50	32
64	128	64	4	4	8	0.1	128	64	3	3	None	0.0001	0.689587	0.849958	0.0526316	0.967018	0.88783	0.495145	0.693264	0.49517	0.693181	50	28
128	128	None	4	8	4	0.1	128	None	2	2	None	0.0001	0.686442	0.864363	0	0.996842	0.890922	0.498673	0.69331	0.497331	0.693187	50	41
128	64	64	4	8	8	0.25	64	128	3	3	None	0.0001	0.697767	0.322235	1	0.00175439	0.109024	0.499904	0.693485	0.494283	0.693348	50	23
64	128	128	8	4	4	0.25	64	128	3	3	None	0.0001	0.69464	0.369118	0.815789	0.171579	0.179475	0.501969	0.693268	0.496055	0.693202	50	26
128	64	128	8	4	4	0.1	128	64	3	3	None	0.0001	0.69273	0.553043	0.461988	0.559298	0.56775	0.497417	0.693286	0.500487	0.693199	50	26
128	64	None	4	8	4	0.1	64	128	2	3	None	0.0001	0.703316	0.323437	1	0	0.108884	0.501443	0.693228	0.496449	0.693262	50	49
64	128	None	4	8	4	0.25	64	None	2	2	None	0.0001	0.679587	0.866893	0	1	0.893038	0.50331	0.693496	0.486312	0.693483	50	4
128	128	64	8	4	8	0.1	64	64	3	3	None	0.0001	0.698108	0.322224	0.997076	0.0045614	0.105668	0.506333	0.693117	0.496668	0.693226	50	50
64	None	None	8	4	8	0.1	64	None	1	2	None	0.0001	0.674186	0.861551	0.0146199	0.983158	0.887643	0.50246	0.693642	0.497584	0.693797	50	46
128	128	None	8	8	8	0.25	128	128	2	3	None	0.0001	0.704114	0.32288	1	0	0.10782	0.499931	0.693586	0.49326	0.69351	50	38
128	64	None	8	8	8	0.1	128	128	2	3	None	0.0001	0.702923	0.322573	1	0.00140351	0.107568	0.49876	0.693343	0.514268	0.692986	50	30
64	128	None	4	8	8	0.25	128	64	2	3	None	0.0001	0.70518	0.323123	1	0	0.108795	0.501807	0.693536	0.502081	0.693552	50	32
128	64	64	8	8	4	0.25	128	64	3	3	None	0.0001	0.699499	0.323383	1	0.00175439	0.108493	0.495479	0.693726	0.501009	0.693133	50	29
64	64	None	8	4	4	0.25	64	64	2	3	None	0.0001	0.717722	0.322732	1	0	0.10909	0.499264	0.694386	0.505752	0.693136	50	47
64	128	128	4	8	8	0.25	128	64	3	3	None	0.0001	0.692758	0.552475	0.444444	0.569825	0.575919	0.499303	0.693815	0.513445	0.693113	50	42
128	128	128	4	8	8	0.25	128	64	3	3	None	0.0001	0.68121	0.868912	0	0.999298	0.896779	0.503347	0.693553	0.487702	0.693541	50	43
128	128	None	8	8	4	0.1	64	64	2	3	None	0.0001	0.693755	0.425242	0.672515	0.361404	0.3504	0.495492	0.693259	0.497624	0.693166	50	17
64	128	128	8	8	4	0.25	64	128	3	3	None	0.0001	0.692831	0.552369	0.388889	0.579298	0.593562	0.505444	0.693135	0.501077	0.693189	50	13
128	64	None	4	4	8	0.25	64	None	2	2	None	0.0001	0.695605	0.348716	0.795322	0.18386	0.184466	0.496696	0.693647	0.517983	0.693082	50	32
64	64	None	8	4	8	0.25	128	128	2	3	None	0.0001	0.685873	0.860989	0.00292398	0.998596	0.887527	0.502236	0.693308	0.489873	0.693508	50	37
64	128	64	4	8	4	0.25	64	128	3	3	None	0.0001	0.687035	0.877521	0	1	0.899719	0.496164	0.693521	0.510831	0.693037	50	21
64	64	64	4	8	8	0.1	64	64	3	3	None	0.0001	0.684249	0.871989	0	1	0.896523	0.499007	0.693619	0.507573	0.693054	50	46
128	128	None	4	4	8	0.1	64	128	2	3	None	0.0001	0.706377	0.322669	1	0	0.105059	0.499754	0.693393	0.49389	0.693483	50	37
128	64	64	4	4	4	0.25	128	64	3	3	None	0.0001	0.678486	0.873177	0	1	0.896149	0.502587	0.693487	0.487519	0.693687	50	15
64	64	None	8	4	8	0.1	64	64	2	3	None	0.0001	0.675667	0.866743	0	1	0.89412	0.495836	0.693996	0.512834	0.692885	50	45
128	64	128	8	4	4	0.25	128	128	3	3	None	0.0001	0.684723	0.871637	0	1	0.893386	0.498252	0.693547	0.489085	0.693408	50	47
128	128	None	8	4	8	0.1	64	128	2	3	None	0.0001	0.691117	0.794633	0.0497076	0.950526	0.887191	0.497038	0.693205	0.5022	0.693184	50	49
64	128	64	4	8	8	0.1	128	64	3	3	None	0.0001	0.682867	0.873034	0	1	0.899534	0.499246	0.69336	0.507	0.692882	50	40
64	128	64	8	8	4	0.1	64	128	3	3	None	0.0001	0.700525	0.324432	1	0	0.112458	0.505158	0.693149	0.508041	0.693122	50	45
128	64	64	8	4	4	0.1	64	None	3	2	None	0.0001	0.690583	0.781444	0.154971	0.829474	0.824417	0.499131	0.69322	0.501682	0.693184	50	10
128	128	None	8	8	4	0.25	64	64	2	3	None	0.0001	0.694656	0.367553	0.821637	0.202807	0.197741	0.505879	0.693314	0.49066	0.693208	50	50
128	64	None	8	8	4	0.25	128	None	2	2	None	0.0001	0.704899	0.323198	1	0.00175439	0.109009	0.499879	0.693674	0.507916	0.693044	50	48
128	128	None	4	8	8	0.25	64	64	2	3	None	0.0001	0.688267	0.872838	0	0.998596	0.898858	0.499779	0.693467	0.519047	0.693059	50	16
64	64	128	4	4	4	0.25	128	64	3	3	None	0.0001	0.692523	0.596443	0.342105	0.620702	0.633225	0.503713	0.693296	0.489999	0.69322	50	48
64	64	None	4	4	4	0.25	128	64	2	3	None	0.0001	0.685508	0.856534	0	0.999298	0.88758	0.498589	0.693531	0.504212	0.693138	50	29
128	64	None	4	4	4	0.25	128	None	2	2	None	0.0001	0.704498	0.32274	1	0.00210526	0.110373	0.501102	0.694032	0.502426	0.693274	50	48
128	None	None	4	4	8	0.1	128	128	1	3	None	0.0001	0.690963	0.692786	0.347953	0.697544	0.720744	0.497171	0.693312	0.485148	0.693379	50	49
64	128	64	4	8	4	0.1	128	128	3	3	None	0.0001	0.700177	0.321159	1	0.00140351	0.103593	0.503765	0.69314	0.491811	0.693453	50	20
64	128	None	4	4	4	0.1	128	64	2	3	None	0.0001	0.690642	0.733132	0.216374	0.771228	0.772785	0.508649	0.693046	0.503952	0.693087	50	50
64	64	64	4	8	4	0.25	64	128	3	3	None	0.0001	0.689855	0.850077	0.0321637	0.972982	0.886695	0.501406	0.693545	0.494659	0.693277	50	44
128	64	None	4	8	4	0.1	64	None	2	2	None	0.0001	0.677091	0.866627	0	1	0.893311	0.502761	0.693457	0.501822	0.693483	50	50
64	128	None	4	8	4	0.1	128	128	2	3	None	0.0001	0.677077	0.868502	0	1	0.893166	0.504248	0.69355	0.499435	0.693818	50	46
64	128	64	8	8	8	0.1	128	128	3	3	None	0.0001	0.688947	0.860557	0.0292398	0.977193	0.893117	0.498995	0.693243	0.506661	0.693092	50	40
128	64	None	4	8	8	0.25	128	64	2	3	None	0.0001	0.698379	0.322583	1	0.00350877	0.110264	0.498825	0.69373	0.49338	0.693425	50	39
128	128	128	4	4	4	0.25	64	128	3	3	None	0.0001	0.694852	0.358066	0.859649	0.173333	0.177978	0.500941	0.693215	0.491298	0.693208	50	21
128	64	128	8	4	4	0.1	128	128	3	3	None	0.0001	0.693045	0.517606	0.482456	0.519649	0.522905	0.498163	0.693265	0.489756	0.693296	50	15
128	64	64	4	8	8	0.25	128	None	3	2	None	0.0001	0.685659	0.870752	0	0.998596	0.894315	0.497695	0.694026	0.502189	0.692977	50	39
128	128	128	8	4	4	0.25	64	None	3	2	None	0.0001	0.700667	0.322575	0.997076	0.0105263	0.107491	0.501686	0.693364	0.499921	0.693076	50	21
64	64	None	4	4	8	0.25	64	128	2	3	None	0.0001	0.686952	0.871637	0.0116959	0.997193	0.89466	0.503193	0.693302	0.499348	0.693143	50	3
128	128	128	8	8	8	0.1	64	64	3	3	None	0.0001	0.684782	0.869805	0	1	0.894098	0.502097	0.693231	0.502215	0.693082	50	32
128	64	64	8	8	8	0.25	128	64	3	3	None	0.0001	0.709659	0.321492	1	0	0.108266	0.495739	0.694081	0.496325	0.693154	50	30
64	128	128	8	4	4	0.25	128	None	3	2	None	0.0001	0.686195	0.865688	0.00584795	0.988421	0.893389	0.498632	0.693629	0.49107	0.693355	50	19
64	128	64	8	8	4	0.25	64	64	3	3	None	0.0001	0.699413	0.322619	1	0.00245614	0.107974	0.50046	0.693377	0.495169	0.693201	50	34
128	128	64	4	8	4	0.25	64	128	3	3	None	0.0001	0.702504	0.322432	1	0	0.108162	0.502284	0.6933	0.491908	0.693581	50	26
64	64	64	4	4	4	0.1	128	128	3	3	None	0.0001	0.702587	0.323011	1	0	0.109278	0.497696	0.693382	0.501603	0.693126	50	45
128	64	128	8	4	8	0.25	128	128	3	3	None	0.0001	0.670796	0.861498	0	1	0.890613	0.498169	0.69416	0.508306	0.693395	50	44
64	128	None	8	4	4	0.25	128	128	2	3	None	0.0001	0.69816	0.323316	0.976608	0.0129825	0.10978	0.496412	0.693559	0.492113	0.693252	50	48
64	128	None	4	8	8	0.1	64	128	2	3	None	0.0001	0.699346	0.322287	1	0	0.107796	0.497413	0.693297	0.501862	0.69312	50	29
128	128	None	4	4	8	0.25	64	None	2	2	None	0.0001	0.700215	0.32364	0.991228	0.00947368	0.109495	0.503621	0.693502	0.492193	0.69338	50	50
128	64	128	4	4	8	0.1	128	128	3	3	None	0.0001	0.699208	0.323607	0.997076	0.0112281	0.112081	0.501973	0.693327	0.496382	0.693298	50	38
128	64	128	8	4	4	0.1	128	None	3	2	None	0.0001	0.687825	0.858989	0.0438596	0.955088	0.886198	0.500991	0.693256	0.519063	0.692923	50	39
64	64	None	4	8	4	0.1	64	64	2	3	None	0.0001	0.67237	0.869132	0	1	0.895894	0.497449	0.693717	0.494829	0.693459	50	42
128	128	128	4	8	4	0.1	128	None	3	2	None	0.0001	0.688917	0.849977	0.0760234	0.939649	0.882978	0.499951	0.693273	0.498999	0.693215	50	20
128	128	128	8	8	4	0.1	128	None	3	2	None	0.0001	0.699298	0.322352	1	0.00491228	0.108613	0.500544	0.693239	0.505549	0.693093	50	29
128	128	None	4	8	4	0.1	64	64	2	3	None	0.0001	0.696035	0.332498	0.95614	0.0568421	0.123348	0.499213	0.693303	0.496022	0.693205	50	43
64	128	128	4	4	4	0.1	128	64	3	3	None	0.0001	0.693105	0.509112	0.464912	0.521053	0.521082	0.503832	0.693144	0.502749	0.693168	50	19
64	64	64	8	4	4	0.25	128	64	3	3	None	0.0001	0.687684	0.858473	0.0467836	0.976842	0.888574	0.501105	0.693507	0.486781	0.693353	50	49
128	64	None	8	8	8	0.25	128	128	2	3	None	0.0001	0.697077	0.324751	0.964912	0.0322807	0.11551	0.501291	0.693759	0.490163	0.693462	50	39
64	128	128	4	4	4	0.25	64	128	3	3	None	0.0001	0.692535	0.601753	0.307018	0.666316	0.671549	0.498569	0.693226	0.489383	0.693214	50	23
64	128	128	8	4	4	0.25	128	64	3	3	None	0.0001	0.700496	0.323441	1	0.000350877	0.111711	0.504185	0.69326	0.513569	0.693073	50	50
128	64	128	8	4	8	0.25	64	None	3	2	None	0.0001	0.695803	0.350786	0.807018	0.21193	0.205589	0.504502	0.693389	0.504876	0.693138	50	8
128	128	None	4	8	8	0.25	64	128	2	3	None	0.0001	0.69066	0.831763	0.0116959	0.970175	0.890106	0.498764	0.693327	0.524086	0.693015	50	13
128	64	64	8	8	4	0.1	128	None	3	2	None	0.0001	0.698283	0.329051	0.894737	0.0985965	0.132392	0.503124	0.693332	0.508658	0.693093	50	48
64	128	None	8	8	8	0.25	128	128	2	3	None	0.0001	0.708353	0.322871	1	0	0.110709	0.505877	0.693277	0.497092	0.693753	50	35
128	128	None	8	4	4	0.1	128	None	2	2	None	0.0001	0.689795	0.816085	0.125731	0.870877	0.851156	0.50013	0.693366	0.503187	0.69322	50	42
64	128	128	8	4	8	0.25	128	128	3	3	None	0.0001	0.692212	0.641013	0.289474	0.677895	0.690329	0.497946	0.693349	0.505071	0.693127	50	8
128	128	None	4	8	4	0.1	64	128	2	3	None	0.0001	0.690679	0.826504	0.0350877	0.975789	0.889088	0.501743	0.693157	0.503273	0.693168	50	31
128	128	128	8	4	8	0.25	64	None	3	2	None	0.0001	0.701222	0.322991	0.991228	0.0045614	0.110798	0.501054	0.693673	0.487446	0.693396	50	44
64	128	128	8	8	8	0.25	128	None	3	2	None	0.0001	0.720102	0.32159	1	0	0.105075	0.50384	0.69422	0.500084	0.694226	50	43
64	128	64	8	4	8	0.1	64	64	3	3	None	0.0001	0.697224	0.323238	0.973684	0.0108772	0.110083	0.501571	0.693194	0.503712	0.693202	50	49
64	128	64	8	4	4	0.1	64	None	3	2	None	0.0001	0.700807	0.322148	0.997076	0.0045614	0.105931	0.503378	0.693172	0.508438	0.693076	50	28
64	128	64	4	4	4	0.25	64	128	3	3	None	0.0001	0.685524	0.866407	0	1	0.8924	0.502702	0.693332	0.518426	0.692951	50	47
128	64	None	8	4	8	0.25	64	128	2	3	None	0.0001	0.694472	0.394977	0.795322	0.207368	0.203728	0.504149	0.693514	0.505463	0.693267	50	43
128	128	None	8	4	4	0.25	64	None	2	2	None	0.0001	0.68126	0.8632	0	1	0.891059	0.49766	0.693767	0.498267	0.693568	50	40
64	64	128	4	8	8	0.1	64	None	3	2	None	0.0001	0.704386	0.323109	0.991228	0.000701754	0.106696	0.49701	0.693869	0.49539	0.693753	50	44
64	64	None	4	4	4	0.25	128	128	2	3	None	0.0001	0.688379	0.856982	0.00292398	0.985965	0.886434	0.49774	0.693516	0.503158	0.693192	50	49
64	128	None	8	4	8	0.25	128	64	2	3	None	0.0001	0.687953	0.878159	0.00584795	0.995088	0.901149	0.498858	0.693543	0.492738	0.693353	50	43
128	64	None	8	4	8	0.25	64	None	2	2	None	0.0001	0.685951	0.867956	0.0292398	0.970175	0.892534	0.498817	0.693795	0.504449	0.693174	50	16
64	64	None	8	8	8	0.1	64	128	2	3	None	0.0001	0.689258	0.858851	0.0233918	0.985614	0.891702	0.501918	0.693175	0.519336	0.692914	50	19
64	64	64	4	4	8	0.1	128	64	3	3	None	0.0001	0.678797	0.86379	0	1	0.892157	0.504361	0.693257	0.512526	0.693134	50	50
64	128	None	8	4	4	0.1	64	64	2	3	None	0.0001	0.69546	0.34698	0.853801	0.159649	0.168907	0.499898	0.693359	0.495244	0.693309	50	44
64	128	None	4	8	4	0.1	64	None	2	2	None	0.0001	0.702573	0.322824	0.997076	0.00105263	0.107132	0.496477	0.693466	0.503528	0.693081	50	17
128	128	128	8	4	4	0.1	128	128	3	3	None	0.0001	0.697875	0.322362	0.997076	0.00280702	0.107927	0.501817	0.693166	0.505672	0.693065	50	46
64	128	64	8	4	8	0.25	64	None	3	2	None	0.0001	0.691742	0.651909	0.309942	0.667719	0.679257	0.503448	0.69373	0.503889	0.693243	50	44
64	64	128	8	4	4	0.1	64	64	3	3	None	0.0001	0.687642	0.865865	0.0146199	0.983509	0.894584	0.506519	0.693097	0.498403	0.693279	50	50
128	128	None	8	8	8	0.1	128	128	2	3	None	0.0001	0.694014	0.437512	0.634503	0.391579	0.378012	0.501189	0.693523	0.482738	0.69345	50	49
64	64	64	4	8	4	0.25	64	64	3	3	None	0.0001	0.70089	0.322229	1	0	0.105622	0.498479	0.693594	0.505958	0.692998	50	43
128	64	None	8	4	4	0.1	128	None	2	2	None	0.0001	0.67922	0.861496	0	1	0.890544	0.498965	0.693756	0.502302	0.693264	50	40
64	128	None	8	8	8	0.1	64	128	2	3	None	0.0001	0.702522	0.321623	1	0	0.102036	0.502675	0.693257	0.492611	0.693564	50	43
128	64	64	8	8	8	0.1	64	128	3	3	None	0.0001	0.678133	0.863192	0	1	0.886329	0.499535	0.693445	0.499597	0.693357	50	47
128	128	128	8	8	4	0.25	128	128	3	3	None	0.0001	0.695697	0.334819	0.944444	0.0642105	0.121672	0.50513	0.693151	0.503925	0.69311	50	26
64	128	64	8	8	8	0.25	128	64	3	3	None	0.0001	0.689308	0.857774	0.0584795	0.959298	0.8906	0.500174	0.693862	0.513011	0.693161	50	38
128	128	128	8	4	8	0.25	64	64	3	3	None	0.0001	0.69384	0.418625	0.672515	0.342105	0.328655	0.497905	0.693302	0.497432	0.693181	50	17
128	128	64	8	4	4	0.1	64	64	3	3	None	0.0001	0.700131	0.323448	1	0	0.111333	0.498825	0.693321	0.500391	0.693172	50	41
64	64	None	4	8	8	0.25	128	None	2	2	None	0.0001	0.695508	0.366216	0.754386	0.236491	0.232802	0.499264	0.694318	0.497844	0.693365	50	31
128	128	64	4	4	8	0.25	64	64	3	3	None	0.0001	0.684095	0.868005	0	1	0.890957	0.499906	0.693402	0.496661	0.693273	50	3
64	128	128	4	8	8	0.1	64	128	3	3	None	0.0001	0.695288	0.354307	0.871345	0.162456	0.168664	0.502355	0.693646	0.482008	0.69365	50	43
64	64	None	8	4	8	0.25	64	128	2	3	None	0.0001	0.690689	0.800853	0.154971	0.879649	0.856863	0.501698	0.693318	0.493921	0.69318	50	48
128	128	64	8	8	4	0.1	64	64	3	3	None	0.0001	0.69265	0.595225	0.345029	0.643158	0.648956	0.503721	0.693223	0.49534	0.693246	50	34
128	128	None	8	4	8	0.25	128	None	2	2	None	0.0001	0.713148	0.323821	1	0	0.112715	0.500607	0.69393	0.49964	0.693644	50	46
128	128	None	8	8	8	0.25	128	None	2	2	None	0.0001	0.68574	0.862042	0	0.998596	0.891143	0.506885	0.693357	0.490172	0.693341	50	50
128	64	None	4	8	4	0.1	64	64	2	3	None	0.0001	0.678466	0.867994	0	1	0.89313	0.499659	0.693523	0.511803	0.692784	50	47
64	128	64	8	4	8	0.1	64	128	3	3	None	0.0001	0.690786	0.799858	0.125731	0.882807	0.858992	0.497274	0.693341	0.504619	0.693171	50	48
128	128	128	8	4	8	0.25	64	128	3	3	None	0.0001	0.69709	0.32139	1	0	0.104222	0.500119	0.693265	0.498252	0.693157	50	20
128	128	None	8	4	4	0.25	128	64	2	3	None	0.0001	0.701003	0.32259	1	0.00140351	0.107505	0.49822	0.693505	0.508062	0.693052	50	47
64	64	64	8	8	4	0.1	128	128	3	3	None	0.0001	0.69133	0.706289	0.321637	0.741053	0.752921	0.500639	0.693278	0.49726	0.693148	50	48
128	64	None	8	8	4	0.25	128	128	2	3	None	0.0001	0.690777	0.806784	0.0818713	0.897895	0.861373	0.501056	0.693507	0.489328	0.693246	50	10
128	64	None	8	8	8	0.1	128	64	2	3	None	0.0001	0.707995	0.32217	1	0	0.105276	0.500615	0.693338	0.486242	0.693774	50	38
128	128	128	4	4	8	0.25	64	64	3	3	None	0.0001	0.68561	0.87441	0	0.999649	0.89867	0.504781	0.693387	0.506608	0.693145	50	41
64	64	64	4	8	4	0.25	128	64	3	3	None	0.0001	0.67438	0.868626	0	1	0.898055	0.497597	0.694891	0.507204	0.693496	50	48
64	128	128	4	4	8	0.1	64	64	3	3	None	0.0001	0.689187	0.860354	0.0116959	0.982807	0.890258	0.503101	0.69331	0.500233	0.693306	50	43
64	128	None	8	4	8	0.1	64	None	2	2	None	0.0001	0.694886	0.37437	0.751462	0.272632	0.260518	0.507447	0.693116	0.517161	0.693013	50	41
128	128	128	8	8	4	0.1	128	64	3	3	None	0.0001	0.695617	0.342936	0.842105	0.128772	0.152223	0.501196	0.693261	0.516043	0.693055	50	44
128	64	None	8	4	8	0.1	64	64	2	3	None	0.0001	0.691712	0.717453	0.245614	0.768421	0.776993	0.507151	0.693316	0.50155	0.693293	50	27
128	64	128	4	8	8	0.1	128	None	3	2	None	0.0001	0.69018	0.821648	0.111111	0.889474	0.863841	0.496797	0.693481	0.511786	0.693182	50	36
64	None	None	8	4	4	0.1	128	64	1	3	None	0.0001	0.681019	0.86401	0	0.996491	0.892111	0.500694	0.693497	0.494913	0.693766	50	40
64	64	64	8	4	8	0.25	128	128	3	3	None	0.0001	0.684593	0.882236	0.00292398	0.996491	0.901878	0.493942	0.693691	0.500155	0.693208	50	49
64	128	128	4	4	4	0.25	64	64	3	3	None	0.0001	0.694811	0.360532	0.842105	0.179649	0.182291	0.497563	0.693428	0.4977	0.693262	50	23
128	64	None	4	4	4	0.25	64	64	2	3	None	0.0001	0.680086	0.874148	0	1	0.897346	0.500602	0.693524	0.495843	0.693443	50	46
128	128	128	4	8	8	0.1	64	128	3	3	None	0.0001	0.691278	0.774247	0.0906433	0.900702	0.86499	0.494952	0.693284	0.487271	0.693256	50	24
128	64	128	8	8	4	0.1	64	None	3	2	None	0.0001	0.693637	0.465005	0.535088	0.452632	0.448992	0.501049	0.693444	0.510035	0.693106	50	45
128	128	64	8	4	8	0.25	64	64	3	3	None	0.0001	0.694997	0.355417	0.807018	0.19193	0.193549	0.505823	0.693217	0.507743	0.693123	50	50
128	128	64	4	4	8	0.1	128	64	3	3	None	0.0001	0.688032	0.857924	0.00584795	0.99614	0.887292	0.499862	0.693215	0.501402	0.693204	50	4
128	64	128	4	8	8	0.25	128	128	3	3	None	0.0001	0.701535	0.321365	1	0.000350877	0.103535	0.501308	0.693724	0.48882	0.69354	50	35
128	128	None	8	4	4	0.1	64	64	2	3	None	0.0001	0.698527	0.321976	0.991228	0.00526316	0.105495	0.500563	0.693251	0.506956	0.693179	50	49
64	64	None	4	4	8	0.25	64	64	2	3	None	0.0001	0.688598	0.850533	0.0146199	0.970526	0.887094	0.503564	0.693171	0.50206	0.693092	50	50
64	128	64	4	4	8	0.25	64	128	3	3	None	0.0001	0.702314	0.322239	1	0	0.108795	0.500343	0.693399	0.482052	0.693642	50	36
64	128	64	8	8	4	0.25	128	64	3	3	None	0.0001	0.701843	0.323256	1	0	0.108279	0.498007	0.693582	0.495349	0.693255	50	48
128	128	128	8	8	8	0.25	128	64	3	3	None	0.0001	0.687559	0.869867	0	0.996842	0.893658	0.503215	0.693248	0.49848	0.693301	50	21
64	128	None	4	8	4	0.1	64	64	2	3	None	0.0001	0.680132	0.862061	0	0.999649	0.891834	0.501407	0.693273	0.496893	0.693151	50	49
128	64	64	8	8	8	0.25	128	128	3	3	None	0.0001	0.697564	0.323787	0.997076	0.0140351	0.111735	0.497947	0.69351	0.512435	0.693056	50	20
64	128	128	8	8	8	0.1	128	None	3	2	None	0.0001	0.704148	0.322838	1	0.000701754	0.109244	0.501066	0.693367	0.503005	0.693233	50	47
128	64	64	4	8	4	0.25	64	128	3	3	None	0.0001	0.70136	0.322535	1	0.000350877	0.111306	0.506356	0.69318	0.487682	0.693475	50	41
64	64	None	8	4	8	0.1	128	64	2	3	None	0.0001	0.697753	0.322075	0.98538	0.0178947	0.105872	0.498482	0.693276	0.494802	0.693295	50	8
64	128	64	8	8	4	0.25	128	128	3	3	None	0.0001	0.681369	0.863518	0	1	0.887551	0.500019	0.693516	0.4966	0.693426	50	31
64	128	64	4	8	4	0.1	64	None	3	2	None	0.0001	0.713078	0.323099	1	0	0.112743	0.498903	0.693438	0.509756	0.693124	50	41
64	128	None	4	8	8	0.1	64	None	2	2	None	0.0001	0.674002	0.865986	0	1	0.89314	0.498081	0.694249	0.518974	0.692629	50	46
64	128	None	8	8	8	0.1	128	64	2	3	None	0.0001	0.709746	0.322069	1	0	0.103787	0.503975	0.693381	0.487909	0.693571	50	49
128	64	64	8	4	8	0.1	64	64	3	3	None	0.0001	0.690014	0.847771	0.0116959	0.978596	0.888122	0.497866	0.693384	0.504873	0.693235	50	37
64	128	64	8	4	4	0.25	64	128	3	3	None	0.0001	0.700342	0.322367	1	0.000350877	0.107316	0.506041	0.69309	0.490666	0.693452	50	26
64	64	None	8	8	4	0.25	64	64	2	3	None	0.0001	0.677842	0.862883	0	1	0.888754	0.503028	0.69404	0.505274	0.693142	50	49
128	64	128	8	4	4	0.1	64	128	3	3	None	0.0001	0.688094	0.868463	0.00292398	0.99614	0.890989	0.499039	0.693209	0.487083	0.693351	50	34
128	128	None	8	8	4	0.25	64	None	2	2	None	0.0001	0.69866	0.32447	0.982456	0.017193	0.114141	0.500444	0.693745	0.497412	0.693207	50	48
64	64	64	4	8	8	0.1	64	128	3	3	None	0.0001	0.705826	0.322555	1	0	0.108817	0.497187	0.693642	0.493819	0.693949	50	17
64	128	None	4	4	4	0.1	128	128	2	3	None	0.0001	0.705291	0.32301	1	0	0.108452	0.504561	0.693175	0.49479	0.693344	50	14
128	128	64	8	8	8	0.25	128	None	3	2	None	0.0001	0.68784	0.867243	0.00584795	0.990526	0.894279	0.502591	0.69362	0.489871	0.69329	50	19
64	64	None	4	8	8	0.25	64	64	2	3	None	0.0001	0.698951	0.320622	1	0.00140351	0.101022	0.498615	0.69361	0.492412	0.693399	50	18
64	64	128	8	8	4	0.1	64	None	3	2	None	0.0001	0.697802	0.338147	0.862573	0.143509	0.161838	0.491387	0.693748	0.489914	0.693336	50	49
128	64	128	4	4	8	0.25	128	None	3	2	None	0.0001	0.69568	0.347784	0.812865	0.174737	0.181043	0.500183	0.69364	0.500903	0.693195	50	27
64	128	None	8	8	4	0.25	128	64	2	3	None	0.0001	0.693271	0.483277	0.502924	0.490526	0.483533	0.502362	0.693575	0.50821	0.693103	50	41
128	128	None	4	4	4	0.25	128	None	2	2	None	0.0001	0.692424	0.583185	0.397661	0.607719	0.612949	0.504769	0.693204	0.514233	0.693036	50	29
128	128	64	4	4	8	0.25	128	None	3	2	None	0.0001	0.675926	0.865004	0	1	0.891841	0.499856	0.6937	0.494324	0.693677	50	48
128	64	None	8	8	8	0.25	128	64	2	3	None	0.0001	0.71031	0.321794	1	0	0.107194	0.500381	0.693745	0.497815	0.693814	50	34
128	64	None	8	8	4	0.25	64	128	2	3	None	0.0001	0.690207	0.831095	0.0526316	0.931228	0.883975	0.501516	0.693448	0.501658	0.693202	50	49
64	64	None	8	4	8	0.1	128	128	2	3	None	0.0001	0.708136	0.32254	1	0	0.106178	0.500638	0.693592	0.4986	0.693667	50	44
64	64	128	8	8	4	0.1	128	None	3	2	None	0.0001	0.6874	0.844572	0.0409357	0.939298	0.877575	0.501591	0.693298	0.497006	0.693305	50	39
64	64	None	8	8	8	0.25	128	64	2	3	None	0.0001	0.690592	0.812166	0.0935673	0.889474	0.857853	0.497636	0.693751	0.517658	0.693065	50	43
128	128	128	4	4	8	0.25	64	None	3	2	None	0.0001	0.68311	0.868967	0	0.999649	0.892002	0.502272	0.693665	0.496726	0.693567	50	48
64	128	None	4	8	4	0.1	128	None	2	2	None	0.0001	0.690174	0.812333	0.0935673	0.888772	0.854058	0.498398	0.693374	0.503019	0.693152	50	41
64	128	64	4	8	4	0.25	128	None	3	2	None	0.0001	0.691103	0.750494	0.225146	0.779649	0.786548	0.500003	0.693879	0.503984	0.69317	50	48
64	64	128	4	8	4	0.25	128	128	3	3	None	0.0001	0.692234	0.64558	0.236842	0.738246	0.743685	0.503167	0.693291	0.496374	0.693183	50	36
128	64	None	8	8	4	0.1	128	None	2	2	None	0.0001	0.690256	0.769264	0.233918	0.803158	0.804773	0.504385	0.693261	0.499858	0.693199	50	44
128	128	None	8	4	4	0.25	64	128	2	3	None	0.0001	0.685616	0.860965	0	1	0.885125	0.496475	0.693426	0.488185	0.693288	50	31
128	128	None	4	4	4	0.25	128	128	2	3	None	0.0001	0.697973	0.322621	1	0.00350877	0.108408	0.500484	0.693355	0.487146	0.693328	50	49
128	64	None	4	8	8	0.1	64	None	2	2	None	0.0001	0.706096	0.321763	1	0.000350877	0.106094	0.500417	0.693575	0.487155	0.693904	50	37
64	64	None	8	4	4	0.1	128	None	2	2	None	0.0001	0.692709	0.541305	0.532164	0.529825	0.547058	0.501652	0.693283	0.498386	0.693169	50	33
128	64	128	4	4	4	0.1	64	64	3	3	None	0.0001	0.700553	0.321601	1	0.00105263	0.102987	0.502433	0.693265	0.513997	0.693016	50	35
64	128	128	8	4	8	0.1	128	None	3	2	None	0.0001	0.700035	0.323169	0.979532	0.0266667	0.109424	0.501342	0.693277	0.504245	0.69312	50	11
64	64	64	8	4	8	0.1	64	64	3	3	None	0.0001	0.701022	0.323549	1	0.00175439	0.111379	0.49495	0.693358	0.500046	0.693114	50	43
128	64	64	8	8	4	0.25	128	None	3	2	None	0.0001	0.71203	0.323416	1	0.000350877	0.110715	0.499882	0.693841	0.496955	0.693239	50	41
64	64	None	4	4	4	0.1	128	64	2	3	None	0.0001	0.692855	0.559577	0.426901	0.573333	0.584804	0.495569	0.693423	0.492298	0.693402	50	46
128	64	None	8	8	8	0.1	128	None	2	2	None	0.0001	0.698353	0.323483	0.973684	0.0291228	0.10938	0.499195	0.693459	0.488966	0.693366	50	27
64	64	128	4	8	4	0.25	64	None	3	2	None	0.0001	0.692509	0.596724	0.359649	0.63193	0.635729	0.498446	0.693926	0.493619	0.693321	50	41
128	128	64	8	8	8	0.25	128	64	3	3	None	0.0001	0.712312	0.322329	1	0	0.107328	0.498787	0.694407	0.503514	0.692977	50	47
128	64	128	4	4	4	0.1	128	None	3	2	None	0.0001	0.691141	0.713143	0.251462	0.730175	0.744393	0.500056	0.693284	0.504088	0.693105	50	2
64	64	128	8	8	4	0.25	128	128	3	3	None	0.0001	0.696664	0.328677	0.929825	0.0659649	0.121616	0.49643	0.693588	0.494823	0.693217	50	26
128	64	64	4	8	8	0.25	64	64	3	3	None	0.0001	0.697109	0.322762	0.979532	0.0168421	0.105469	0.49965	0.69345	0.484852	0.693333	50	18
128	128	128	4	8	4	0.1	128	128	3	3	None	0.0001	0.685876	0.871728	0	1	0.897232	0.502082	0.693298	0.497742	0.693356	50	44
128	64	64	8	8	4	0.25	64	128	3	3	None	0.0001	0.69114	0.79175	0.0526316	0.917895	0.873619	0.501663	0.693208	0.501923	0.693171	50	2
64	128	64	4	4	4	0.25	128	128	3	3	None	0.0001	0.697368	0.325099	0.961988	0.0217544	0.114592	0.500589	0.69351	0.48803	0.693478	50	43
128	64	64	8	4	4	0.1	128	128	3	3	None	0.0001	0.69144	0.690996	0.28655	0.717193	0.728559	0.501675	0.693244	0.488598	0.69324	50	5
128	64	64	4	8	4	0.1	64	None	3	2	None	0.0001	0.684131	0.868016	0	0.995088	0.894314	0.500832	0.69337	0.493207	0.693339	50	40
128	128	None	8	8	4	0.1	128	64	2	3	None	0.0001	0.696574	0.324723	0.973684	0.0252632	0.107508	0.497808	0.693263	0.49839	0.693155	50	44
64	64	None	4	8	8	0.1	128	128	2	3	None	0.0001	0.697564	0.326544	0.967836	0.0561404	0.122081	0.50105	0.69327	0.508245	0.693056	50	40
128	128	64	4	8	4	0.1	128	None	3	2	None	0.0001	0.689544	0.845338	0.0730994	0.934737	0.885475	0.497199	0.693353	0.517447	0.693017	50	38
128	128	64	8	8	4	0.1	128	128	3	3	None	0.0001	0.696856	0.323589	0.982456	0.022807	0.107181	0.503127	0.693179	0.485883	0.693279	50	47
128	64	64	4	4	4	0.25	128	128	3	3	None	0.0001	0.69531	0.35971	0.77193	0.23193	0.219834	0.5011	0.693782	0.503029	0.693172	50	43
64	64	64	4	4	4	0.1	128	64	3	3	None	0.0001	0.704589	0.320944	1	0.000701754	0.103615	0.499367	0.693324	0.507108	0.693048	50	48
64	64	128	8	8	4	0.25	64	64	3	3	None	0.0001	0.676645	0.865235	0	1	0.892334	0.49832	0.693982	0.504999	0.693061	50	44
128	64	64	8	8	4	0.25	64	None	3	2	None	0.0001	0.700185	0.3225	0.988304	0.0150877	0.107831	0.502715	0.693755	0.508375	0.692994	50	40
64	64	64	8	4	8	0.25	64	64	3	3	None	0.0001	0.694882	0.369952	0.777778	0.216842	0.209163	0.497027	0.693697	0.490731	0.693394	50	39
128	128	64	4	4	4	0.1	128	None	3	2	None	0.0001	0.697738	0.325998	0.918129	0.0508772	0.117511	0.496735	0.693385	0.486925	0.693405	50	14
64	64	128	8	8	4	0.1	64	128	3	3	None	0.0001	0.698837	0.322786	0.994152	0.00385965	0.108091	0.501864	0.693329	0.49117	0.69336	50	40
128	128	64	8	4	4	0.1	128	64	3	3	None	0.0001	0.685147	0.864532	0	0.998947	0.886481	0.494458	0.693375	0.501123	0.693158	50	44
64	128	64	8	4	4	0.1	64	64	3	3	None	0.0001	0.695328	0.349184	0.853801	0.178947	0.18069	0.502985	0.693182	0.487653	0.693322	50	9
128	128	128	4	4	4	0.25	128	64	3	3	None	0.0001	0.69368	0.447486	0.657895	0.408772	0.405148	0.5017	0.69329	0.499261	0.693193	50	35
128	128	None	8	8	4	0.1	128	None	2	2	None	0.0001	0.683801	0.860457	0	0.998947	0.885057	0.502322	0.693244	0.490652	0.693445	50	42
64	64	64	4	8	8	0.25	128	None	3	2	None	0.0001	0.661315	0.870541	0	1	0.894865	0.49848	0.696475	0.521947	0.692919	50	48
64	64	128	8	4	4	0.1	64	128	3	3	None	0.0001	0.698218	0.321218	0.994152	0.00175439	0.100698	0.498391	0.693334	0.501235	0.69321	50	46
128	128	64	8	8	8	0.25	64	64	3	3	None	0.0001	0.683751	0.865517	0	1	0.892602	0.497137	0.693716	0.503536	0.693118	50	5
64	128	128	8	8	8	0.25	128	64	3	3	None	0.0001	0.677139	0.86906	0	1	0.896137	0.500756	0.693611	0.488942	0.69385	50	22
128	64	64	4	4	4	0.1	64	64	3	3	None	0.0001	0.695957	0.328324	0.964912	0.0308772	0.107607	0.500206	0.693157	0.498408	0.693188	50	29
64	128	None	4	8	8	0.25	64	128	2	3	None	0.0001	0.699512	0.32255	1	0	0.108119	0.495518	0.693686	0.490116	0.693396	50	30
64	None	None	4	4	8	0.1	128	128	1	3	None	0.0001	0.658395	0.863467	0	1	0.892824	0.504388	0.693633	0.506264	0.693807	50	50
128	64	64	4	4	4	0.25	64	64	3	3	None	0.0001	0.696644	0.325786	0.926901	0.0512281	0.112622	0.504736	0.693203	0.487828	0.693366	50	28
128	64	128	8	8	8	0.1	64	64	3	3	None	0.0001	0.702843	0.322689	1	0	0.107256	0.502789	0.693407	0.498446	0.693341	50	46
64	128	128	4	8	4	0.1	128	128	3	3	None	0.0001	0.691818	0.7091	0.204678	0.792982	0.795512	0.511094	0.693215	0.505337	0.693237	50	50
64	128	None	8	4	4	0.1	64	None	2	2	None	0.0001	0.700267	0.323409	1	0.00596491	0.107461	0.498154	0.693289	0.503776	0.693249	50	26
64	128	None	4	4	4	0.25	128	None	2	2	None	0.0001	0.694846	0.395954	0.640351	0.331579	0.318598	0.496619	0.693941	0.491412	0.69325	50	26
64	64	64	4	4	8	0.1	64	128	3	3	None	0.0001	0.693436	0.471666	0.497076	0.459298	0.454199	0.500437	0.693203	0.505416	0.693052	50	45
64	128	128	4	4	4	0.25	128	64	3	3	None	0.0001	0.698462	0.326936	0.947368	0.054386	0.122584	0.49919	0.693499	0.486937	0.693498	50	6
64	64	128	8	8	8	0.25	64	128	3	3	None	0.0001	0.705824	0.321594	1	0	0.102273	0.500764	0.694021	0.500338	0.693378	50	33
64	64	64	8	4	4	0.25	128	None	3	2	None	0.0001	0.683642	0.862886	0.00584795	0.993684	0.891033	0.498526	0.694011	0.517206	0.692875	50	41
64	128	None	8	8	4	0.1	128	128	2	3	None	0.0001	0.691054	0.800656	0.0672515	0.944561	0.882031	0.499915	0.693187	0.503861	0.693158	50	41
64	128	None	4	4	4	0.25	64	None	2	2	None	0.0001	0.700934	0.323556	0.997076	0.0045614	0.110072	0.497222	0.693699	0.49578	0.693212	50	36
128	128	None	4	4	8	0.1	64	64	2	3	None	0.0001	0.693101	0.520165	0.450292	0.515439	0.519359	0.495463	0.693245	0.494181	0.693203	50	35
128	128	64	8	4	4	0.25	128	128	3	3	None	0.0001	0.695104	0.348058	0.894737	0.114386	0.136897	0.497342	0.693421	0.506415	0.693184	50	27
128	128	None	4	8	8	0.25	64	None	2	2	None	0.0001	0.702982	0.321634	1	0.00140351	0.106135	0.496214	0.694057	0.484214	0.69363	50	16
128	64	None	4	4	8	0.25	128	None	2	2	None	0.0001	0.700104	0.321841	0.976608	0.00701754	0.103406	0.496865	0.69371	0.499008	0.693224	50	35
128	64	None	4	8	4	0.1	128	None	2	2	None	0.0001	0.699807	0.322839	0.997076	0.00807018	0.108489	0.502989	0.693292	0.488627	0.693366	50	25
128	128	64	8	8	4	0.1	64	None	3	2	None	0.0001	0.689711	0.830924	0.0789474	0.914035	0.871395	0.502825	0.693198	0.499044	0.693222	50	1
64	128	64	4	4	4	0.1	64	None	3	2	None	0.0001	0.709632	0.322646	1	0.000701754	0.110675	0.502843	0.693326	0.484877	0.693974	50	49
64	128	64	8	4	8	0.1	128	None	3	2	None	0.0001	0.706719	0.323471	1	0	0.112235	0.498551	0.693556	0.499423	0.693324	50	49
128	64	None	4	4	8	0.1	64	64	2	3	None	0.0001	0.702704	0.322956	1	0.000350877	0.111096	0.501433	0.693312	0.501839	0.693093	50	35
64	128	64	4	4	4	0.1	64	128	3	3	None	0.0001	0.700675	0.323805	1	0	0.112019	0.505581	0.693179	0.494855	0.693297	50	50
64	128	128	8	8	4	0.25	64	None	3	2	None	0.0001	0.696933	0.336827	0.821637	0.149474	0.156818	0.502284	0.693736	0.505534	0.693163	50	43
64	128	64	4	8	4	0.1	64	128	3	3	None	0.0001	0.695799	0.336018	0.932749	0.107018	0.141117	0.501805	0.693165	0.512224	0.693077	50	23
128	64	None	4	8	8	0.1	128	64	2	3	None	0.0001	0.703296	0.322414	1	0	0.108189	0.501389	0.693393	0.504133	0.693217	50	49
128	64	128	4	4	4	0.1	64	None	3	2	None	0.0001	0.719484	0.32194	1	0	0.103424	0.503718	0.693713	0.491059	0.694731	50	49
64	128	64	8	8	8	0.25	64	None	3	2	None	0.0001	0.72156	0.321795	1	0	0.103322	0.49809	0.694309	0.501947	0.69312	50	36
128	128	128	8	4	8	0.25	128	None	3	2	None	0.0001	0.684991	0.867348	0.00292398	0.999298	0.893361	0.502223	0.693441	0.505845	0.693081	50	44
64	64	64	8	4	8	0.1	128	64	3	3	None	0.0001	0.701704	0.322496	1	0.000701754	0.108595	0.498303	0.693368	0.501293	0.693156	50	39
128	128	None	4	8	8	0.1	128	None	2	2	None	0.0001	0.716412	0.32259	1	0	0.108595	0.500288	0.693708	0.486166	0.694388	50	46
128	128	None	8	4	4	0.1	64	128	2	3	None	0.0001	0.696943	0.324763	1	0.0115789	0.111948	0.496586	0.693322	0.502864	0.693159	50	46
128	64	None	8	8	4	0.1	64	64	2	3	None	0.0001	0.685146	0.867549	0.00584795	0.997193	0.893806	0.498864	0.693281	0.498643	0.693177	50	48
64	128	64	4	8	8	0.25	64	128	3	3	None	0.0001	0.696779	0.323489	0.988304	0.0119298	0.106354	0.500864	0.693254	0.489825	0.69332	50	29
128	64	None	8	4	4	0.25	128	128	2	3	None	0.0001	0.699781	0.322359	0.997076	0.000701754	0.107854	0.498807	0.693375	0.490656	0.693333	50	27
64	64	None	8	8	4	0.25	128	64	2	3	None	0.0001	0.673128	0.87147	0	1	0.896198	0.500352	0.694374	0.484541	0.694083	50	43
128	128	128	4	8	4	0.25	128	128	3	3	None	0.0001	0.707501	0.321867	1	0	0.103751	0.500875	0.693732	0.506655	0.693035	50	36
64	128	64	8	4	4	0.25	64	64	3	3	None	0.0001	0.698389	0.323941	0.991228	0.00877193	0.110115	0.503869	0.693192	0.486722	0.693396	50	19
64	64	None	4	8	4	0.1	128	None	2	2	None	0.0001	0.701948	0.322021	0.994152	0.00526316	0.104779	0.495477	0.693606	0.49931	0.693126	50	44
128	64	128	8	8	4	0.25	128	64	3	3	None	0.0001	0.677028	0.864294	0	1	0.891031	0.499189	0.693879	0.507685	0.693146	50	44
64	64	64	4	8	4	0.25	128	128	3	3	None	0.0001	0.674136	0.870052	0	1	0.896461	0.496712	0.694155	0.511444	0.692865	50	43
128	64	None	8	4	4	0.1	64	64	2	3	None	0.0001	0.714242	0.324198	1	0	0.112971	0.501697	0.693457	0.497737	0.693618	50	35
128	64	128	8	8	4	0.1	64	128	3	3	None	0.0001	0.703818	0.323922	1	0	0.109457	0.502223	0.693539	0.508089	0.693043	50	47
64	64	None	8	4	4	0.1	128	64	2	3	None	0.0001	0.690587	0.780158	0.204678	0.806316	0.814952	0.49706	0.693325	0.519699	0.69305	50	39
128	64	64	4	4	8	0.1	128	64	3	3	None	0.0001	0.711092	0.322743	1	0	0.108979	0.503247	0.693255	0.49168	0.69397	50	43
64	128	None	8	8	4	0.1	64	None	2	2	None	0.0001	0.688803	0.840112	0.0643275	0.938246	0.877984	0.499347	0.693402	0.484143	0.69334	50	49
64	128	128	8	4	4	0.1	128	128	3	3	None	0.0001	0.695102	0.348544	0.845029	0.12807	0.147848	0.498523	0.693252	0.485106	0.693194	50	48
128	128	64	8	8	4	0.25	128	None	3	2	None	0.0001	0.696659	0.329801	0.926901	0.0761404	0.124523	0.496118	0.693765	0.49107	0.693237	50	48
64	128	128	8	8	4	0.25	128	64	3	3	None	0.0001	0.693293	0.483925	0.511696	0.465614	0.465531	0.500615	0.693502	0.517893	0.693084	50	31
64	64	128	8	8	4	0.25	128	None	3	2	None	0.0001	0.679239	0.86681	0	1	0.892247	0.505306	0.693798	0.497035	0.693391	50	50
64	64	128	8	8	8	0.1	64	128	3	3	None	0.0001	0.688912	0.855815	0.0204678	0.984211	0.884684	0.498043	0.693374	0.489788	0.693313	50	25
128	64	None	4	8	8	0.25	64	64	2	3	None	0.0001	0.70689	0.323554	1	0	0.112351	0.49893	0.693677	0.489599	0.693896	50	46
64	128	64	4	8	8	0.25	128	64	3	3	None	0.0001	0.67339	0.861401	0	1	0.889624	0.498863	0.693924	0.506664	0.692775	50	38
128	128	64	8	8	8	0.1	128	64	3	3	None	0.0001	0.709881	0.320823	1	0	0.0994782	0.496735	0.693428	0.495286	0.693545	50	44
128	128	None	8	4	8	0.25	64	None	2	2	None	0.0001	0.678188	0.857837	0	1	0.892404	0.495952	0.69373	0.495176	0.693383	50	43
128	128	128	4	4	4	0.1	128	128	3	3	None	0.0001	0.696198	0.326335	0.959064	0.0361404	0.110601	0.498661	0.69326	0.497036	0.693161	50	49
64	64	64	8	8	8	0.25	128	128	3	3	None	0.0001	0.688197	0.8573	0.00292398	0.990526	0.887362	0.496936	0.693769	0.51248	0.692993	50	44
128	64	None	8	8	4	0.25	64	64	2	3	None	0.0001	0.696339	0.332843	0.906433	0.0961404	0.133931	0.496456	0.693999	0.494003	0.693252	50	46
64	128	None	8	4	4	0.1	128	64	2	3	None	0.0001	0.705817	0.321571	1	0.000350877	0.103646	0.498964	0.693392	0.49	0.693427	50	45
128	128	128	4	4	8	0.1	128	64	3	3	None	0.0001	0.704078	0.322766	1	0.000350877	0.108545	0.501882	0.693503	0.504377	0.693312	50	48
64	64	128	4	8	4	0.25	64	128	3	3	None	0.0001	0.691687	0.712036	0.0789474	0.914737	0.871376	0.499328	0.693285	0.500661	0.693169	50	18
128	None	None	4	8	8	0.25	64	64	1	3	None	0.0001	0.703142	0.322359	0.991228	0.0178947	0.105761	0.499184	0.693588	0.48956	0.693376	50	49
64	64	64	4	4	8	0.25	128	128	3	3	None	0.0001	0.690757	0.770861	0.181287	0.82	0.820432	0.497442	0.693953	0.494299	0.693285	50	47
128	128	64	4	4	4	0.25	64	None	3	2	None	0.0001	0.703509	0.322345	1	0	0.104993	0.505668	0.693363	0.493036	0.693335	50	44
128	128	64	8	4	4	0.1	64	None	3	2	None	0.0001	0.700328	0.321857	0.988304	0.00526316	0.103844	0.494397	0.693347	0.496808	0.69323	50	48
64	64	64	4	8	4	0.1	128	128	3	3	None	0.0001	0.692668	0.570583	0.371345	0.594737	0.601589	0.502263	0.693262	0.508625	0.693089	50	37
128	64	None	4	4	4	0.25	64	128	2	3	None	0.0001	0.692591	0.570612	0.435673	0.598947	0.606783	0.502104	0.693201	0.495626	0.693151	50	39
128	64	None	4	4	4	0.1	64	None	2	2	None	0.0001	0.706509	0.322373	1	0	0.110037	0.493352	0.693547	0.515812	0.692911	50	46
64	128	None	8	4	4	0.25	128	64	2	3	None	0.0001	0.69177	0.67692	0.342105	0.711228	0.724636	0.497055	0.693417	0.495031	0.69321	50	34
64	None	None	8	8	8	0.25	128	None	1	2	None	0.0001	0.697025	0.433822	0.584795	0.415789	0.405935	0.506347	0.693779	0.499599	0.693351	50	48
128	128	128	4	8	4	0.25	128	64	3	3	None	0.0001	0.689877	0.849934	0.0321637	0.970175	0.888772	0.502254	0.693491	0.502685	0.693154	50	46
64	128	None	8	8	8	0.1	64	None	2	2	None	0.0001	0.709704	0.324261	1	0	0.115906	0.496783	0.693881	0.50039	0.693659	50	39
64	128	64	8	4	4	0.1	128	None	3	2	None	0.0001	0.678025	0.866691	0	1	0.892809	0.496678	0.693501	0.510835	0.693042	50	40
64	128	64	8	8	4	0.25	64	None	3	2	None	0.0001	0.694478	0.400246	0.649123	0.345614	0.329413	0.504975	0.693481	0.504156	0.693183	50	47
64	128	64	8	8	4	0.1	128	None	3	2	None	0.0001	0.692446	0.624544	0.412281	0.642456	0.658944	0.503163	0.693276	0.505126	0.693177	50	44
128	128	None	4	8	8	0.25	128	128	2	3	None	0.0001	0.691108	0.783893	0.111111	0.909123	0.869211	0.49606	0.693519	0.514213	0.693052	50	40
64	64	128	8	4	8	0.1	128	128	3	3	None	0.0001	0.69159	0.724703	0.195906	0.760351	0.771453	0.501795	0.69327	0.493248	0.693255	50	38
128	128	128	8	8	4	0.1	64	128	3	3	None	0.0001	0.688971	0.873133	0	0.998947	0.893446	0.501095	0.693219	0.492084	0.693322	50	37
128	128	None	8	4	4	0.1	128	128	2	3	None	0.0001	0.689388	0.862974	0.00584795	0.990877	0.894374	0.49625	0.693301	0.497097	0.693221	50	25
64	128	128	8	8	8	0.25	128	128	3	3	None	0.0001	0.725469	0.321829	1	0	0.105374	0.499407	0.694679	0.489139	0.694664	50	48
128	128	None	4	4	8	0.25	64	64	2	3	None	0.0001	0.679045	0.864571	0	1	0.892615	0.497602	0.693841	0.499124	0.693297	50	44
64	None	None	8	8	4	0.1	128	64	1	3	None	0.0001	0.69378	0.47287	0.517544	0.465614	0.462479	0.501764	0.693378	0.494639	0.693295	50	41
64	64	64	4	4	4	0.25	128	None	3	2	None	0.0001	0.675009	0.862518	0	0.999649	0.890925	0.499425	0.69395	0.520182	0.692767	50	47
64	None	None	8	4	8	0.25	128	None	1	2	None	0.0001	0.693853	0.480475	0.482456	0.49614	0.478329	0.496261	0.694285	0.496228	0.693427	50	28
128	128	None	4	8	4	0.25	128	128	2	3	None	0.0001	0.693209	0.507796	0.494152	0.488421	0.489116	0.505618	0.693194	0.503411	0.693152	50	23
128	64	None	4	4	4	0.25	128	64	2	3	None	0.0001	0.687703	0.86759	0.00292398	0.987018	0.893431	0.49794	0.693647	0.502689	0.693219	50	29
64	64	128	4	4	8	0.25	128	None	3	2	None	0.0001	0.707464	0.322151	0.997076	0.00175439	0.105563	0.500724	0.693762	0.509199	0.693027	50	41
128	64	None	8	4	4	0.1	128	64	2	3	None	0.0001	0.701469	0.32359	0.994152	0.00631579	0.109553	0.501075	0.693232	0.501276	0.693212	50	16
64	128	128	8	8	4	0.1	128	None	3	2	None	0.0001	0.676877	0.872605	0	0.998947	0.896751	0.506615	0.693102	0.492116	0.693551	50	38
128	128	64	4	8	8	0.1	64	None	3	2	None	0.0001	0.691666	0.742893	0.178363	0.818246	0.807239	0.505179	0.693307	0.514504	0.693192	50	44
64	64	None	8	4	4	0.1	64	None	2	2	None	0.0001	0.68233	0.870547	0	0.998947	0.892157	0.502172	0.693272	0.502451	0.693157	50	49
64	128	64	8	8	8	0.1	128	64	3	3	None	0.0001	0.721526	0.322572	1	0	0.108443	0.495718	0.694595	0.502117	0.693304	50	47
128	64	128	8	8	8	0.25	128	128	3	3	None	0.0001	0.692346	0.629932	0.327485	0.658947	0.68241	0.501672	0.693345	0.485702	0.693211	50	42
64	64	64	8	8	4	0.1	64	None	3	2	None	0.0001	0.705936	0.322204	0.997076	0.00140351	0.107227	0.502849	0.69342	0.496505	0.693229	50	37
128	None	None	8	4	8	0.25	64	64	1	3	None	0.0001	0.698549	0.33033	0.926901	0.1	0.139988	0.500629	0.69331	0.51334	0.692983	50	48
64	128	128	8	4	4	0.25	64	64	3	3	None	0.0001	0.702694	0.322074	1	0.00175439	0.106262	0.498754	0.693509	0.502382	0.692964	50	47
128	128	64	4	4	4	0.25	128	64	3	3	None	0.0001	0.69017	0.829462	0.0672515	0.918246	0.874807	0.499457	0.693446	0.521632	0.693003	50	30
64	128	128	4	8	4	0.1	128	64	3	3	None	0.0001	0.689276	0.867766	0.00584795	0.988421	0.897212	0.49855	0.693196	0.503871	0.693078	50	27
64	128	128	4	4	4	0.1	128	128	3	3	None	0.0001	0.686282	0.869726	0	1	0.895409	0.496829	0.693407	0.496448	0.693407	50	41
64	128	None	4	8	8	0.25	128	128	2	3	None	0.0001	0.692862	0.573964	0.339181	0.633684	0.635682	0.498857	0.693751	0.492685	0.693265	50	38
128	64	None	4	8	4	0.25	128	64	2	3	None	0.0001	0.692919	0.534763	0.450292	0.542807	0.551841	0.502628	0.693574	0.492404	0.693192	50	42
64	64	64	8	8	8	0.25	128	None	3	2	None	0.0001	0.681583	0.867518	0	1	0.894538	0.497787	0.694082	0.515319	0.693058	50	33
64	128	64	4	8	4	0.1	128	64	3	3	None	0.0001	0.688139	0.877434	0.00292398	0.995439	0.899249	0.498228	0.693613	0.507766	0.693261	50	49
128	128	128	8	8	4	0.1	128	128	3	3	None	0.0001	0.681445	0.870776	0	1	0.891212	0.498214	0.693529	0.493815	0.693597	50	33
128	64	None	4	8	8	0.1	64	128	2	3	None	0.0001	0.706327	0.323702	1	0	0.108572	0.49864	0.693571	0.496941	0.693194	50	49
128	64	64	4	4	8	0.25	64	None	3	2	None	0.0001	0.702021	0.322645	0.994152	0.00280702	0.106427	0.503143	0.693541	0.508069	0.693085	50	10
64	64	None	4	8	8	0.1	64	None	2	2	None	0.0001	0.69535	0.369041	0.77193	0.25614	0.254192	0.503511	0.69332	0.488215	0.693314	50	15
128	64	None	4	4	8	0.1	128	None	2	2	None	0.0001	0.704325	0.321985	1	0	0.105631	0.496314	0.693452	0.486574	0.693486	50	31
64	64	128	8	8	8	0.25	128	128	3	3	None	0.0001	0.70762	0.322732	1	0	0.109209	0.499183	0.69403	0.513988	0.692977	50	36
128	None	None	8	8	8	0.1	64	128	1	3	None	0.0001	0.69318	0.50118	0.526316	0.500351	0.500868	0.502805	0.693237	0.500185	0.69318	50	46
64	64	64	8	8	4	0.1	64	128	3	3	None	0.0001	0.712601	0.322556	1	0	0.107643	0.501691	0.693401	0.504575	0.693326	50	45
128	128	None	4	8	8	0.1	128	64	2	3	None	0.0001	0.688269	0.851443	0.0204678	0.969474	0.883912	0.500917	0.693266	0.512084	0.692947	50	47
64	None	None	4	8	4	0.25	128	None	1	2	None	0.0001	0.69058	0.636707	0.321637	0.654386	0.655309	0.505357	0.693813	0.511766	0.693059	50	48
64	128	128	8	4	4	0.1	128	None	3	2	None	0.0001	0.688686	0.815755	0.128655	0.865614	0.845946	0.495272	0.693394	0.484775	0.69348	50	14
128	128	None	4	4	4	0.25	64	128	2	3	None	0.0001	0.694538	0.371164	0.845029	0.144912	0.161489	0.504777	0.693149	0.483193	0.693238	50	41
64	None	None	8	4	8	0.25	64	None	1	2	None	0.0001	0.696094	0.408422	0.622807	0.367018	0.35925	0.502193	0.693787	0.506823	0.693086	50	42
64	64	128	8	4	8	0.25	128	128	3	3	None	0.0001	0.681146	0.865338	0	1	0.889814	0.498266	0.693753	0.48792	0.693529	50	29
128	64	None	8	4	4	0.25	128	64	2	3	None	0.0001	0.701582	0.32142	1	0.00210526	0.103023	0.499904	0.693791	0.501828	0.69318	50	19
128	128	None	4	8	8	0.25	128	64	2	3	None	0.0001	0.697718	0.32275	0.964912	0.0368421	0.105904	0.498142	0.693594	0.494508	0.693322	50	30
128	64	128	4	4	8	0.25	128	128	3	3	None	0.0001	0.69307	0.532455	0.47076	0.552281	0.554037	0.50425	0.693575	0.506187	0.693228	50	36
128	None	None	8	8	8	0.1	128	64	1	3	None	0.0001	0.69145	0.646002	0.406433	0.641754	0.665895	0.501334	0.693273	0.497922	0.69324	50	37
128	64	64	8	8	4	0.25	64	64	3	3	None	0.0001	0.696556	0.324915	0.976608	0.0203509	0.107375	0.500119	0.693415	0.499418	0.693202	50	43
64	None	None	8	4	4	0.25	128	None	1	2	None	0.0001	0.685168	0.800011	0.216374	0.814386	0.816965	0.500389	0.693687	0.486045	0.693702	50	22
128	64	128	4	8	4	0.1	64	128	3	3	None	0.0001	0.714496	0.323736	1	0	0.112088	0.496144	0.693767	0.49006	0.693468	50	44
128	128	None	4	8	8	0.1	64	64	2	3	None	0.0001	0.69143	0.755662	0.0760234	0.912281	0.86709	0.504026	0.693194	0.50853	0.693057	50	35
64	128	None	8	4	4	0.25	64	128	2	3	None	0.0001	0.694484	0.377334	0.807018	0.218596	0.227407	0.498243	0.693253	0.507125	0.693081	50	30
64	64	128	4	8	4	0.25	128	None	3	2	None	0.0001	0.689509	0.81361	0.137427	0.873333	0.849313	0.499666	0.694471	0.516877	0.69302	50	28
128	128	None	4	4	8	0.1	128	128	2	3	None	0.0001	0.696262	0.325134	0.976608	0.0157895	0.10334	0.501449	0.693199	0.489366	0.693222	50	41
128	None	None	4	8	4	0.1	64	128	1	3	None	0.0001	0.685352	0.868169	0.00292398	0.996842	0.894954	0.503476	0.69322	0.502082	0.693335	50	49
64	128	128	4	8	4	0.1	64	None	3	2	None	0.0001	0.688253	0.868848	0.00584795	0.994737	0.89382	0.500878	0.693419	0.499153	0.693327	50	49
128	128	64	4	4	8	0.1	128	128	3	3	None	0.0001	0.69428	0.386583	0.795322	0.237193	0.235799	0.499644	0.693185	0.488744	0.693198	50	47
64	128	None	4	4	8	0.25	64	None	2	2	None	0.0001	0.700769	0.323186	1	0.00175439	0.110745	0.500694	0.693642	0.499074	0.693234	50	29
64	None	None	4	8	8	0.25	64	None	1	2	None	0.0001	0.744533	0.322114	1	0	0.106858	0.50474	0.694129	0.479792	0.694016	50	50
64	64	64	4	4	4	0.1	64	64	3	3	None	0.0001	0.674088	0.863264	0	1	0.890853	0.502719	0.693511	0.494069	0.693804	50	46
128	64	64	4	4	8	0.1	64	128	3	3	None	0.0001	0.688315	0.867483	0.00584795	0.992982	0.891246	0.500094	0.693226	0.511894	0.693033	50	43
128	64	64	4	4	8	0.1	64	None	3	2	None	0.0001	0.683266	0.873601	0	0.998947	0.894242	0.497288	0.693361	0.496477	0.693236	50	37
64	128	None	4	8	8	0.25	128	None	2	2	None	0.0001	0.696977	0.339758	0.818713	0.151579	0.163261	0.497688	0.694712	0.478805	0.693908	50	47
128	None	None	4	4	4	0.25	64	64	1	3	None	0.0001	0.699815	0.323959	0.964912	0.0364912	0.112374	0.500945	0.693365	0.511009	0.692932	50	46
128	64	64	8	4	8	0.1	64	None	3	2	None	0.0001	0.68376	0.871902	0	0.997544	0.89671	0.501255	0.693298	0.50468	0.69309	50	48
64	None	None	4	8	4	0.1	64	None	1	2	None	0.0001	0.697489	0.381596	0.74269	0.315439	0.303713	0.507209	0.693122	0.511339	0.692977	50	49
128	64	None	8	4	4	0.25	64	None	2	2	None	0.0001	0.708166	0.322196	1	0	0.107325	0.498031	0.693956	0.497599	0.693139	50	47
128	64	64	4	8	4	0.25	128	None	3	2	None	0.0001	0.701467	0.323559	1	0	0.109795	0.496733	0.694281	0.49508	0.693232	50	31
128	64	128	4	8	4	0.25	64	None	3	2	None	0.0001	0.689833	0.831399	0.119883	0.887719	0.862306	0.499159	0.693897	0.511842	0.693083	50	26
128	64	128	4	8	4	0.1	64	64	3	3	None	0.0001	0.688712	0.854501	0.0643275	0.949474	0.8868	0.499936	0.693286	0.503338	0.693152	50	33
64	64	128	8	4	8	0.1	64	128	3	3	None	0.0001	0.689508	0.856001	0.0175439	0.970175	0.89069	0.49901	0.693218	0.50478	0.693106	50	37
64	64	None	8	8	8	0.25	64	128	2	3	None	0.0001	0.688646	0.861795	0.0204678	0.976842	0.892486	0.49768	0.69375	0.504537	0.693089	50	35
128	64	64	4	4	4	0.1	64	128	3	3	None	0.0001	0.691176	0.747082	0.207602	0.792982	0.798467	0.495458	0.693386	0.492887	0.69332	50	13
64	64	128	4	8	4	0.1	128	None	3	2	None	0.0001	0.693302	0.49988	0.517544	0.48386	0.488765	0.49476	0.693718	0.49385	0.693297	50	47
128	128	None	8	8	4	0.1	64	None	2	2	None	0.0001	0.714831	0.322068	1	0	0.106785	0.497918	0.693493	0.506867	0.693115	50	45
64	128	128	4	8	4	0.1	128	None	3	2	None	0.0001	0.701439	0.321126	0.994152	0.00631579	0.103447	0.499361	0.693382	0.498666	0.693246	50	30
64	128	128	4	4	4	0.1	64	None	3	2	None	0.0001	0.69304	0.522777	0.488304	0.517544	0.522112	0.497027	0.693308	0.496672	0.693184	50	11
64	64	None	8	8	4	0.25	64	None	2	2	None	0.0001	0.683047	0.863768	0.00292398	0.999298	0.890666	0.495206	0.6941	0.491817	0.693315	50	30
64	64	128	8	4	8	0.1	64	None	3	2	None	0.0001	0.690162	0.774988	0.146199	0.812632	0.810198	0.498208	0.693418	0.505636	0.693162	50	45
64	None	None	8	4	4	0.1	64	128	1	3	None	0.0001	0.69218	0.639252	0.362573	0.649825	0.661342	0.49924	0.693461	0.483445	0.693517	50	48
64	128	128	4	8	4	0.25	64	None	3	2	None	0.0001	0.688698	0.822324	0.119883	0.886667	0.856337	0.506413	0.693393	0.496753	0.693188	50	50
64	128	64	4	4	4	0.25	64	None	3	2	None	0.0001	0.689693	0.842889	0.0584795	0.933684	0.878408	0.499308	0.693531	0.496863	0.693176	50	34
64	64	128	8	4	4	0.1	128	None	3	2	None	0.0001	0.680542	0.86707	0.00292398	0.997193	0.893121	0.500155	0.693495	0.500295	0.693211	50	42
128	None	None	8	4	8	0.1	128	128	1	3	None	0.0001	0.696756	0.34111	0.868421	0.157895	0.173164	0.503404	0.693218	0.509077	0.6931	50	45
128	128	128	4	4	4	0.25	128	None	3	2	None	0.0001	0.689532	0.831975	0.0701754	0.930526	0.876265	0.507272	0.693272	0.493709	0.693321	50	50
64	128	None	8	4	8	0.1	128	64	2	3	None	0.0001	0.685681	0.870998	0.00292398	0.997193	0.89322	0.503005	0.693218	0.510661	0.693059	50	46
64	None	None	8	8	8	0.25	64	64	1	3	None	0.0001	0.704015	0.324145	0.976608	0.0347368	0.116419	0.497559	0.694454	0.518664	0.692792	50	42
128	128	64	8	8	8	0.25	128	128	3	3	None	0.0001	0.693294	0.490013	0.48538	0.464211	0.47045	0.50816	0.693118	0.493437	0.69318	50	43
128	128	128	8	4	4	0.1	64	128	3	3	None	0.0001	0.695323	0.341546	0.947368	0.0585965	0.122034	0.498321	0.693175	0.493766	0.693176	50	39
64	128	64	4	8	8	0.25	64	None	3	2	None	0.0001	0.693087	0.507945	0.505848	0.509474	0.510606	0.495912	0.694394	0.499265	0.693165	50	21
128	None	None	4	4	8	0.1	128	None	1	2	None	0.0001	0.688397	0.733136	0.24269	0.746316	0.752397	0.506942	0.693107	0.502169	0.693117	50	42
128	128	128	4	4	4	0.25	64	64	3	3	None	0.0001	0.698476	0.322163	1	0.000701754	0.105401	0.501226	0.693251	0.497026	0.693221	50	27
128	128	64	8	4	4	0.25	64	None	3	2	None	0.0001	0.69706	0.335886	0.871345	0.132281	0.158847	0.500435	0.693664	0.492873	0.693194	50	23
64	None	None	4	4	8	0.25	64	None	1	2	None	0.0001	0.687314	0.703422	0.295322	0.710526	0.720643	0.498295	0.694542	0.497595	0.693441	50	41
64	128	128	4	4	4	0.25	128	128	3	3	None	0.0001	0.69973	0.321896	0.997076	0.00175439	0.103204	0.50465	0.693229	0.482704	0.693453	50	33
128	64	64	4	4	4	0.1	128	None	3	2	None	0.0001	0.695063	0.372176	0.730994	0.265263	0.259901	0.496549	0.693395	0.498154	0.693264	50	20
64	64	64	4	4	8	0.25	64	None	3	2	None	0.0001	0.683672	0.871776	0	0.994386	0.894095	0.498516	0.694101	0.501607	0.69312	50	4
64	64	128	4	8	4	0.1	128	128	3	3	None	0.0001	0.696994	0.324787	0.997076	0.0242105	0.110941	0.501444	0.693275	0.490235	0.693451	50	40
128	128	128	4	4	4	0.1	64	64	3	3	None	0.0001	0.696889	0.323389	0.991228	0.0210526	0.104438	0.499556	0.693227	0.507899	0.693137	50	42
128	None	None	8	4	8	0.1	64	128	1	3	None	0.0001	0.691043	0.72346	0.236842	0.751228	0.762866	0.502752	0.693166	0.507471	0.693179	50	32
64	64	None	4	4	4	0.25	64	128	2	3	None	0.0001	0.693753	0.437528	0.567251	0.409474	0.395325	0.502382	0.693261	0.512011	0.693069	50	39
128	128	64	8	8	4	0.1	128	64	3	3	None	0.0001	0.689404	0.857762	0.0350877	0.973333	0.889522	0.502879	0.69323	0.505052	0.693209	50	43
64	64	64	8	8	8	0.25	64	64	3	3	None	0.0001	0.688337	0.855836	0.0672515	0.958246	0.887612	0.496834	0.694032	0.515357	0.692921	50	35
64	64	128	4	4	8	0.25	128	128	3	3	None	0.0001	0.702633	0.32239	1	0	0.108392	0.496071	0.693972	0.507391	0.693069	50	43
64	64	None	4	4	4	0.25	64	64	2	3	None	0.0001	0.698505	0.322654	0.973684	0.0178947	0.105726	0.503203	0.693376	0.483696	0.693431	50	19
64	64	128	4	4	4	0.25	128	None	3	2	None	0.0001	0.681316	0.866195	0	0.998596	0.892344	0.499248	0.693932	0.511462	0.693028	50	40
128	None	None	4	8	8	0.1	64	64	1	3	None	0.0001	0.698755	0.326482	0.912281	0.0915789	0.124228	0.502956	0.693286	0.51094	0.692983	50	50
64	64	128	8	8	4	0.1	128	128	3	3	None	0.0001	0.68147	0.867614	0	1	0.892269	0.497149	0.693687	0.507912	0.693239	50	41
64	64	None	4	8	4	0.25	64	64	2	3	None	0.0001	0.680023	0.873341	0	1	0.896127	0.498698	0.693798	0.505698	0.693014	50	45
64	128	128	8	8	8	0.1	128	64	3	3	None	0.0001	0.69314	0.502329	0.423977	0.504561	0.503362	0.497624	0.693306	0.494868	0.693183	50	39
128	64	128	8	4	4	0.25	128	64	3	3	None	0.0001	0.687232	0.871066	0	0.996491	0.891467	0.50001	0.693477	0.503674	0.69322	50	46
128	None	None	4	4	8	0.25	64	None	1	2	None	0.0001	0.6917	0.603958	0.350877	0.61614	0.622105	0.505036	0.693305	0.506709	0.693127	50	39
64	64	128	4	8	8	0.1	64	64	3	3	None	0.0001	0.692806	0.553006	0.429825	0.564211	0.569927	0.493697	0.693411	0.501064	0.69326	50	40
128	64	64	8	8	8	0.25	64	64	3	3	None	0.0001	0.688645	0.862368	0.00584795	0.996842	0.89053	0.502831	0.693528	0.503394	0.69311	50	26
64	128	None	4	4	4	0.1	64	None	2	2	None	0.0001	0.693031	0.520312	0.453216	0.527018	0.523717	0.504739	0.693169	0.513933	0.693049	50	48
64	64	None	4	8	8	0.1	128	None	2	2	None	0.0001	0.729912	0.321676	1	0	0.104927	0.495507	0.69439	0.490253	0.693804	50	49
128	None	None	4	4	4	0.1	64	64	1	3	None	0.0001	0.694345	0.422401	0.619883	0.388421	0.380372	0.504126	0.693147	0.518435	0.692913	50	46
128	64	None	4	8	8	0.25	64	128	2	3	None	0.0001	0.68321	0.870536	0	1	0.894938	0.499456	0.693405	0.509362	0.692845	50	15
128	64	64	8	8	8	0.25	64	None	3	2	None	0.0001	0.711121	0.322773	1	0	0.110621	0.493917	0.694545	0.500879	0.693107	50	37
64	64	64	8	8	4	0.25	128	64	3	3	None	0.0001	0.673143	0.869411	0	1	0.89387	0.506587	0.693565	0.497008	0.693177	50	50
64	64	128	4	8	4	0.1	128	64	3	3	None	0.0001	0.695519	0.349498	0.836257	0.179649	0.187521	0.502845	0.693173	0.496708	0.693243	50	50
128	128	64	8	8	8	0.1	64	None	3	2	None	0.0001	0.673508	0.871926	0	1	0.893612	0.498308	0.693816	0.511717	0.69306	50	49
128	None	None	4	8	4	0.1	128	64	1	3	None	0.0001	0.694864	0.41196	0.660819	0.360351	0.354807	0.513077	0.692924	0.523658	0.692805	50	44
64	None	None	8	4	4	0.25	128	128	1	3	None	0.0001	0.687253	0.816862	0.137427	0.861404	0.844695	0.500713	0.69338	0.492491	0.693341	50	33
128	64	64	8	4	4	0.1	64	64	3	3	None	0.0001	0.698401	0.324414	0.988304	0.0319298	0.112351	0.500278	0.693431	0.48823	0.693559	50	24
128	128	64	8	8	8	0.1	64	128	3	3	None	0.0001	0.69012	0.862111	0.00584795	0.995439	0.899039	0.504457	0.693235	0.49971	0.693237	50	46
64	None	None	8	4	4	0.1	64	None	1	2	None	0.0001	0.704496	0.32671	0.923977	0.0884211	0.130427	0.500035	0.693362	0.499175	0.693275	50	46
128	128	None	4	4	4	0.1	128	64	2	3	None	0.0001	0.695631	0.351822	0.885965	0.13614	0.161851	0.505108	0.693611	0.490892	0.693509	50	48
128	64	None	8	4	4	0.1	64	None	2	2	None	0.0001	0.68819	0.84345	0.0877193	0.92	0.874694	0.498511	0.693388	0.509226	0.693227	50	36
128	64	64	8	8	8	0.1	64	None	3	2	None	0.0001	0.66941	0.866672	0	1	0.892428	0.496088	0.694031	0.504679	0.693065	50	46
128	None	None	4	8	4	0.1	64	64	1	3	None	0.0001	0.688028	0.830482	0.125731	0.896491	0.861329	0.494149	0.693452	0.500151	0.693276	50	49
128	64	128	4	8	4	0.1	64	None	3	2	None	0.0001	0.693596	0.45725	0.526316	0.44386	0.434825	0.503371	0.693256	0.51425	0.693044	50	5
64	None	None	8	8	4	0.1	128	128	1	3	None	0.0001	0.690848	0.689433	0.248538	0.70386	0.711484	0.499293	0.693481	0.489164	0.693439	50	49
128	128	None	8	8	4	0.25	64	128	2	3	None	0.0001	0.685365	0.86902	0	1	0.890491	0.50121	0.693337	0.5027	0.693204	50	18
128	128	64	8	4	8	0.25	128	None	3	2	None	0.0001	0.678797	0.866802	0	1	0.894743	0.498954	0.694157	0.493998	0.693412	50	45
64	128	64	8	4	4	0.25	64	None	3	2	None	0.0001	0.68995	0.813809	0.131579	0.871228	0.851058	0.492843	0.693675	0.483135	0.693277	50	11
64	None	None	4	4	8	0.1	64	None	1	2	None	0.0001	0.695936	0.412733	0.596491	0.378246	0.365539	0.506955	0.693188	0.519693	0.692828	50	41
64	64	64	8	4	4	0.1	128	128	3	3	None	0.0001	0.701365	0.322239	0.997076	0.00105263	0.106859	0.496952	0.693332	0.5007	0.69307	50	46
64	64	128	8	4	4	0.25	64	64	3	3	None	0.0001	0.701085	0.320635	1	0.00421053	0.0999397	0.497428	0.693939	0.51636	0.693025	50	40
64	64	64	4	4	4	0.25	128	128	3	3	None	0.0001	0.696972	0.326199	0.935673	0.0505263	0.113469	0.503071	0.693238	0.503363	0.693104	50	34
128	64	64	8	4	8	0.25	64	128	3	3	None	0.0001	0.700679	0.322953	1	0	0.106045	0.496916	0.693473	0.485433	0.693572	50	48
64	64	None	4	4	8	0.25	128	64	2	3	None	0.0001	0.694359	0.405586	0.652047	0.348421	0.338046	0.500717	0.693664	0.488547	0.693311	50	49
128	64	None	8	4	4	0.1	128	128	2	3	None	0.0001	0.694732	0.368084	0.80117	0.18807	0.190833	0.498675	0.693323	0.499578	0.693237	50	43
128	128	None	8	4	4	0.1	128	64	2	3	None	0.0001	0.690245	0.807898	0.178363	0.855088	0.849131	0.49635	0.693268	0.500603	0.693126	50	40
64	64	None	4	4	8	0.1	128	64	2	3	None	0.0001	0.689297	0.829924	0.0672515	0.922807	0.871659	0.499155	0.693463	0.505348	0.693289	50	39
128	64	64	4	4	8	0.1	128	None	3	2	None	0.0001	0.670672	0.859582	0	1	0.888396	0.499371	0.694027	0.507679	0.692768	50	41
64	64	None	4	4	8	0.1	64	64	2	3	None	0.0001	0.696379	0.33575	0.859649	0.127018	0.145466	0.502365	0.693455	0.498936	0.693348	50	27
128	128	128	8	4	4	0.25	128	None	3	2	None	0.0001	0.696937	0.324545	0.979532	0.0242105	0.108798	0.499329	0.693434	0.51496	0.69306	50	49
128	128	128	4	8	4	0.1	64	64	3	3	None	0.0001	0.709318	0.322478	1	0	0.105906	0.495592	0.693558	0.497646	0.693084	50	34
128	64	64	4	8	4	0.25	64	64	3	3	None	0.0001	0.691488	0.760037	0.122807	0.883158	0.851933	0.499176	0.69365	0.504608	0.693181	50	41
64	64	None	4	8	8	0.25	128	64	2	3	None	0.0001	0.69185	0.718506	0.248538	0.750175	0.761651	0.498163	0.694579	0.4866	0.693458	50	49
64	128	None	8	4	4	0.25	64	None	2	2	None	0.0001	0.687821	0.857175	0.0643275	0.943509	0.88376	0.504221	0.693406	0.516806	0.692955	50	39
64	128	None	4	4	8	0.25	128	128	2	3	None	0.0001	0.689936	0.845819	0.0526316	0.952982	0.887752	0.499187	0.693378	0.504201	0.69307	50	3
128	128	128	4	4	4	0.1	64	None	3	2	None	0.0001	0.690661	0.75135	0.201754	0.788772	0.789033	0.500154	0.693246	0.490123	0.693334	50	29
