## Supplemental Tables for "Predicting gene expression responses to environment in *Arabidopsis thaliana* using natural variation in DNA sequence" (part 2 of 2)

### Sheet: S10 Table (continued)
S10 Table: Results of training 1,356 CNN models on Col-0 upstream and downstream regions to predict up DEGs vs no DEGs. The hyperparameter values of each model, as well as the training and test results are provided.
64	128	None	4	4	4	0.25	128	64	2	3	None	0.0001	0.700659	0.322136	0.997076	0.00245614	0.103872	0.499882	0.693557	0.496536	0.693272	50	44
128	128	None	8	8	4	0.25	128	64	2	3	None	0.0001	0.697435	0.32246	0.991228	0.0101754	0.108606	0.500886	0.69365	0.509558	0.693094	50	46
128	64	64	8	4	4	0.25	128	None	3	2	None	0.0001	0.690493	0.778061	0.190058	0.813333	0.817313	0.498035	0.693547	0.518843	0.692982	50	46
64	64	128	4	4	4	0.1	64	128	3	3	None	0.0001	0.687401	0.866508	0	0.997544	0.893153	0.49792	0.693494	0.491647	0.693436	50	47
64	64	None	8	8	4	0.1	128	None	2	2	None	0.0001	0.69154	0.678879	0.251462	0.708421	0.716958	0.505504	0.693144	0.498984	0.693169	50	42
128	128	128	8	8	8	0.1	128	64	3	3	None	0.0001	0.675235	0.866214	0	1	0.892157	0.503241	0.693473	0.506384	0.693265	50	50
64	64	64	8	8	8	0.1	64	None	3	2	None	0.0001	0.676039	0.863161	0	1	0.890828	0.500794	0.69354	0.494223	0.693778	50	49
128	128	128	4	8	8	0.25	128	None	3	2	None	0.0001	0.688347	0.854395	0.0204678	0.962807	0.885596	0.501942	0.693773	0.512237	0.693066	50	35
64	128	128	4	4	4	0.1	64	128	3	3	None	0.0001	0.698076	0.323177	0.994152	0.00561404	0.109433	0.501572	0.693166	0.494308	0.693262	50	12
128	64	128	8	8	4	0.1	64	64	3	3	None	0.0001	0.685023	0.861544	0	0.998947	0.892959	0.49753	0.693324	0.489133	0.693496	50	43
64	128	64	8	4	8	0.25	128	128	3	3	None	0.0001	0.692532	0.586643	0.423977	0.608772	0.623916	0.497835	0.693367	0.502799	0.693177	50	46
64	128	64	8	4	4	0.25	128	64	3	3	None	0.0001	0.681144	0.872371	0	0.999649	0.894227	0.498366	0.693675	0.49474	0.693454	50	20
64	128	128	8	8	4	0.25	64	64	3	3	None	0.0001	0.686612	0.86575	0	1	0.89419	0.499266	0.693384	0.494625	0.693354	50	32
128	128	64	4	8	8	0.25	64	None	3	2	None	0.0001	0.685704	0.864464	0	1	0.88991	0.49873	0.693492	0.510128	0.692919	50	49
128	64	None	4	4	4	0.1	64	128	2	3	None	0.0001	0.691747	0.720426	0.149123	0.84807	0.83222	0.492776	0.693231	0.501904	0.693164	50	30
128	128	128	8	8	8	0.1	64	None	3	2	None	0.0001	0.711664	0.322289	1	0	0.107519	0.499725	0.693503	0.49394	0.693394	50	44
64	64	64	4	8	8	0.1	128	None	3	2	None	0.0001	0.698518	0.322674	0.976608	0.0273684	0.108049	0.504567	0.693227	0.488095	0.693411	50	49
128	64	128	8	4	4	0.25	128	None	3	2	None	0.0001	0.691228	0.703817	0.25731	0.735789	0.741426	0.496089	0.693839	0.497199	0.693269	50	38
64	128	None	8	4	4	0.25	64	64	2	3	None	0.0001	0.690861	0.805794	0.102339	0.914035	0.872464	0.498235	0.693356	0.513383	0.69304	50	27
64	64	64	4	8	8	0.25	128	64	3	3	None	0.0001	0.68388	0.862024	0	0.998596	0.890567	0.49401	0.694241	0.496347	0.693137	50	38
128	64	None	8	4	4	0.25	128	None	2	2	None	0.0001	0.69379	0.448152	0.535088	0.426667	0.416459	0.505013	0.693297	0.518631	0.693009	50	12
64	128	128	8	8	4	0.25	128	None	3	2	None	0.0001	0.684657	0.867802	0.00292398	0.998947	0.89372	0.496935	0.693847	0.498095	0.693172	50	45
64	64	128	8	8	8	0.1	128	64	3	3	None	0.0001	0.712084	0.322298	1	0	0.108035	0.501635	0.693776	0.49534	0.693933	50	48
64	64	None	8	4	4	0.25	64	None	2	2	None	0.0001	0.706519	0.321632	1	0.00105263	0.104613	0.501278	0.693618	0.491098	0.693494	50	35
128	128	64	4	4	8	0.1	64	None	3	2	None	0.0001	0.693248	0.491262	0.526316	0.489825	0.487791	0.501143	0.693205	0.494808	0.693166	50	12
64	64	64	8	4	8	0.25	64	128	3	3	None	0.0001	0.703191	0.323271	1	0	0.108402	0.498871	0.693763	0.491306	0.693658	50	34
64	128	None	4	4	8	0.1	128	64	2	3	None	0.0001	0.694719	0.366399	0.748538	0.234386	0.224538	0.497604	0.69323	0.502132	0.69317	50	41
64	128	None	8	4	4	0.25	128	None	2	2	None	0.0001	0.714942	0.322489	1	0	0.107039	0.500602	0.693936	0.497	0.693316	50	49
64	64	None	4	8	4	0.25	128	128	2	3	None	0.0001	0.687995	0.86418	0.00584795	0.990175	0.889146	0.502129	0.693347	0.486499	0.693328	50	18
128	64	128	8	8	4	0.25	128	128	3	3	None	0.0001	0.688571	0.874367	0.00877193	0.994386	0.897432	0.500509	0.693506	0.495328	0.69325	50	45
64	64	64	4	8	4	0.25	64	None	3	2	None	0.0001	0.68447	0.86644	0.00292398	0.995789	0.89272	0.505141	0.693823	0.502727	0.693228	50	50
64	128	None	8	8	8	0.25	64	128	2	3	None	0.0001	0.697827	0.322794	0.991228	0.00210526	0.108347	0.498548	0.693343	0.50787	0.693085	50	23
128	128	128	4	4	8	0.1	64	None	3	2	None	0.0001	0.697003	0.330625	0.900585	0.101754	0.134198	0.491665	0.69347	0.481453	0.693392	50	10
64	64	64	8	8	8	0.25	64	128	3	3	None	0.0001	0.681129	0.868738	0	1	0.893085	0.498398	0.694023	0.508758	0.692766	50	34
128	128	None	8	4	8	0.1	128	128	2	3	None	0.0001	0.696558	0.326449	0.964912	0.0407018	0.113058	0.501858	0.693167	0.50106	0.693142	50	28
64	128	64	4	4	8	0.1	128	128	3	3	None	0.0001	0.690993	0.77726	0.128655	0.865263	0.845864	0.500131	0.693244	0.508395	0.693094	50	15
64	128	None	8	4	8	0.1	128	None	2	2	None	0.0001	0.697926	0.325933	0.932749	0.0589474	0.118615	0.499769	0.693302	0.477786	0.6935	50	24
128	128	None	8	8	4	0.25	128	None	2	2	None	0.0001	0.695319	0.353329	0.792398	0.204211	0.198946	0.497122	0.693839	0.498558	0.693167	50	34
128	128	64	4	8	4	0.1	64	None	3	2	None	0.0001	0.683213	0.864486	0	1	0.890249	0.497281	0.693507	0.500689	0.693376	50	45
64	128	None	4	8	8	0.1	128	64	2	3	None	0.0001	0.711655	0.322718	1	0	0.106795	0.502786	0.693356	0.484751	0.694037	50	49
64	64	None	4	8	4	0.25	64	128	2	3	None	0.0001	0.690736	0.811603	0.0643275	0.924211	0.873855	0.502266	0.6933	0.496424	0.693229	50	22
128	128	64	8	4	8	0.25	128	128	3	3	None	0.0001	0.699879	0.322004	1	0.000701754	0.105594	0.497206	0.693533	0.50154	0.693159	50	48
128	128	None	4	4	4	0.1	64	128	2	3	None	0.0001	0.69436	0.383563	0.80117	0.20386	0.201753	0.502295	0.693144	0.509113	0.693048	50	16
64	128	64	8	8	8	0.25	64	64	3	3	None	0.0001	0.688002	0.871887	0	0.998596	0.895471	0.500322	0.693824	0.4923	0.69336	50	42
128	64	64	8	4	8	0.1	64	128	3	3	None	0.0001	0.691871	0.702939	0.274854	0.739649	0.763086	0.497895	0.693257	0.50831	0.693193	50	46
64	128	64	8	4	8	0.25	64	64	3	3	None	0.0001	0.68679	0.8595	0	0.999298	0.887763	0.501108	0.693225	0.498399	0.69325	50	42
128	128	128	8	8	4	0.25	128	None	3	2	None	0.0001	0.684653	0.872261	0	0.998596	0.895555	0.495746	0.693765	0.483209	0.693388	50	47
64	128	64	8	4	8	0.1	64	None	3	2	None	0.0001	0.711494	0.322356	1	0	0.105255	0.499776	0.693521	0.495194	0.693464	50	50
128	128	128	8	4	8	0.1	128	None	3	2	None	0.0001	0.685357	0.87321	0	0.998947	0.896226	0.495279	0.693453	0.504789	0.69305	50	24
128	64	128	4	8	8	0.1	128	128	3	3	None	0.0001	0.707457	0.322102	1	0	0.104648	0.499195	0.693395	0.490367	0.69388	50	46
64	128	None	8	8	4	0.25	64	None	2	2	None	0.0001	0.687796	0.849823	0.0730994	0.934737	0.880345	0.495285	0.69418	0.496907	0.693352	50	29
128	128	128	4	8	4	0.1	64	128	3	3	None	0.0001	0.688238	0.858399	0	0.998246	0.886411	0.500097	0.693196	0.496149	0.693277	50	40
64	128	128	8	8	8	0.25	64	64	3	3	None	0.0001	0.691677	0.727473	0.149123	0.806667	0.803759	0.505322	0.693251	0.521823	0.69308	50	38
128	64	128	4	4	8	0.1	128	64	3	3	None	0.0001	0.705594	0.321309	1	0	0.104581	0.501874	0.693262	0.499686	0.693393	50	29
64	128	64	8	4	8	0.25	128	64	3	3	None	0.0001	0.700581	0.321697	1	0.00140351	0.106021	0.500933	0.693494	0.504728	0.693124	50	42
64	128	None	8	8	4	0.25	128	None	2	2	None	0.0001	0.698718	0.323711	0.982456	0.0249123	0.113679	0.498993	0.693958	0.4958	0.693217	50	43
128	128	64	4	4	4	0.1	128	128	3	3	None	0.0001	0.682181	0.865656	0	1	0.891403	0.49424	0.693446	0.498678	0.693271	50	38
128	64	None	4	8	8	0.25	64	None	2	2	None	0.0001	0.696003	0.344092	0.842105	0.161053	0.169992	0.501214	0.694306	0.495061	0.693539	50	37
128	128	None	4	8	4	0.25	128	None	2	2	None	0.0001	0.689431	0.828435	0.122807	0.92	0.87212	0.502722	0.693568	0.487056	0.693326	50	30
128	64	128	8	8	8	0.25	128	64	3	3	None	0.0001	0.688995	0.857399	0.0263158	0.975789	0.888762	0.499272	0.693627	0.495044	0.693214	50	21
64	64	128	4	4	8	0.25	64	64	3	3	None	0.0001	0.701551	0.322277	1	0.000701754	0.110299	0.503895	0.693928	0.483945	0.693643	50	46
128	128	64	4	4	4	0.1	64	None	3	2	None	0.0001	0.708165	0.321419	1	0	0.103991	0.504485	0.693337	0.502492	0.693268	50	43
128	128	128	8	8	4	0.25	64	64	3	3	None	0.0001	0.703388	0.322327	1	0.000701754	0.107378	0.499175	0.693579	0.511673	0.692971	50	36
64	128	None	4	4	8	0.1	64	None	2	2	None	0.0001	0.677634	0.871997	0	1	0.889741	0.501634	0.693454	0.503444	0.693171	50	46
64	64	128	8	4	4	0.25	64	None	3	2	None	0.0001	0.68788	0.855911	0.0380117	0.952632	0.885713	0.499095	0.693813	0.493377	0.693369	50	47
128	128	64	4	4	4	0.25	64	128	3	3	None	0.0001	0.697294	0.323247	1	0.00561404	0.110188	0.508298	0.693043	0.494278	0.693305	50	16
64	128	None	8	8	4	0.25	128	128	2	3	None	0.0001	0.69318	0.512756	0.532164	0.518947	0.528426	0.491205	0.693772	0.493259	0.693257	50	45
64	128	None	8	8	4	0.25	64	64	2	3	None	0.0001	0.687112	0.874529	0	1	0.899066	0.503253	0.693255	0.5048	0.693131	50	44
128	64	None	8	8	8	0.1	64	128	2	3	None	0.0001	0.69492	0.355587	0.871345	0.152982	0.172332	0.494739	0.693263	0.49434	0.693222	50	46
128	128	None	4	8	8	0.1	64	128	2	3	None	0.0001	0.696164	0.324374	1	0.00491228	0.104907	0.49904	0.693314	0.505734	0.693178	50	45
64	128	128	4	8	8	0.25	128	128	3	3	None	0.0001	0.69576	0.343155	0.874269	0.159649	0.170578	0.503134	0.693381	0.487299	0.693388	50	10
64	64	64	8	8	8	0.1	128	128	3	3	None	0.0001	0.69048	0.824164	0.0643275	0.922807	0.875825	0.509285	0.693122	0.5145	0.693072	50	37
128	128	None	4	4	4	0.1	128	None	2	2	None	0.0001	0.704475	0.322585	1	0.00175439	0.108296	0.501651	0.693362	0.506764	0.693278	50	42
128	128	None	8	8	4	0.1	128	128	2	3	None	0.0001	0.691868	0.700834	0.21345	0.764211	0.77224	0.494822	0.693309	0.497461	0.693167	50	18
128	64	None	8	4	8	0.1	64	128	2	3	None	0.0001	0.69468	0.364776	0.845029	0.180351	0.183326	0.507568	0.693163	0.502681	0.69317	50	50
128	64	128	8	8	4	0.1	128	None	3	2	None	0.0001	0.694529	0.407634	0.646199	0.355088	0.346004	0.49509	0.693714	0.503808	0.693318	50	44
64	64	128	8	4	4	0.1	64	None	3	2	None	0.0001	0.66851	0.872298	0	1	0.895328	0.493583	0.69392	0.502526	0.692905	50	49
64	128	None	4	8	8	0.1	64	64	2	3	None	0.0001	0.687663	0.872536	0	0.998246	0.892227	0.501565	0.693207	0.497409	0.69321	50	35
64	64	None	4	8	8	0.1	64	128	2	3	None	0.0001	0.702994	0.322703	1	0	0.111991	0.505813	0.69322	0.494585	0.693533	50	49
64	128	None	8	8	4	0.25	64	128	2	3	None	0.0001	0.703137	0.321692	0.997076	0.000701754	0.104152	0.501556	0.693331	0.490576	0.693306	50	41
64	128	64	8	4	4	0.1	64	128	3	3	None	0.0001	0.693233	0.4906	0.505848	0.476491	0.473558	0.493926	0.693207	0.499721	0.693147	50	31
64	64	64	8	4	4	0.1	64	64	3	3	None	0.0001	0.694352	0.393836	0.690058	0.323509	0.305066	0.499595	0.693226	0.502727	0.693143	50	48
64	64	128	4	8	4	0.1	64	None	3	2	None	0.0001	0.674853	0.8638	0	1	0.890442	0.499052	0.694082	0.494109	0.693501	50	37
128	128	128	8	8	4	0.25	128	64	3	3	None	0.0001	0.70366	0.323157	1	0	0.110698	0.500003	0.693673	0.503231	0.693148	50	47
128	64	64	4	8	8	0.1	64	None	3	2	None	0.0001	0.686633	0.870898	0	0.998596	0.897538	0.499997	0.693293	0.510536	0.692983	50	49
64	128	64	8	8	4	0.1	64	64	3	3	None	0.0001	0.690732	0.816419	0.0672515	0.934035	0.880013	0.499802	0.693206	0.506738	0.693068	50	43
64	None	None	8	8	4	0.25	128	None	1	2	None	0.0001	0.698523	0.371865	0.748538	0.277895	0.277106	0.498034	0.694225	0.505364	0.693178	50	49
64	64	None	4	8	8	0.25	128	128	2	3	None	0.0001	0.698825	0.322471	0.988304	0.022807	0.106225	0.499082	0.69486	0.491762	0.693726	50	45
64	64	64	8	8	4	0.25	64	128	3	3	None	0.0001	0.696116	0.334839	0.897661	0.103158	0.139079	0.505306	0.693233	0.499079	0.693184	50	18
64	64	64	8	8	4	0.25	64	64	3	3	None	0.0001	0.704475	0.321275	1	0.00210526	0.102486	0.497852	0.694648	0.494355	0.69346	50	35
128	64	128	8	8	8	0.1	64	None	3	2	None	0.0001	0.70704	0.322833	1	0	0.108208	0.499676	0.693754	0.495032	0.693367	50	50
64	128	64	4	8	8	0.1	128	None	3	2	None	0.0001	0.686557	0.860947	0.00292398	0.990526	0.893177	0.499906	0.693364	0.509521	0.693037	50	39
64	64	128	8	8	4	0.25	64	128	3	3	None	0.0001	0.699823	0.32356	0.991228	0.0045614	0.10854	0.492123	0.693801	0.499574	0.69316	50	22
64	64	None	4	8	4	0.1	128	64	2	3	None	0.0001	0.685638	0.869034	0.00292398	0.997895	0.890945	0.495999	0.69356	0.50829	0.693149	50	49
64	128	None	4	8	4	0.1	128	64	2	3	None	0.0001	0.666721	0.856216	0	1	0.886122	0.502216	0.693553	0.496092	0.693773	50	50
64	128	64	4	4	8	0.25	64	None	3	2	None	0.0001	0.686789	0.861929	0.0116959	0.991579	0.894539	0.498755	0.693517	0.50035	0.693177	50	46
128	128	None	4	8	4	0.25	64	64	2	3	None	0.0001	0.698267	0.322813	1	0	0.11002	0.499954	0.69327	0.50323	0.693182	50	33
128	None	None	4	8	4	0.25	64	None	1	2	None	0.0001	0.700633	0.331712	0.885965	0.133684	0.151045	0.498116	0.693699	0.503193	0.693113	50	48
64	64	128	8	8	8	0.25	128	None	3	2	None	0.0001	0.698077	0.328477	0.935673	0.0631579	0.127307	0.505636	0.693818	0.506451	0.693059	50	50
128	64	None	8	4	8	0.1	64	None	2	2	None	0.0001	0.682211	0.864989	0	1	0.888657	0.499824	0.693382	0.513228	0.692794	50	48
64	128	64	4	4	4	0.1	64	64	3	3	None	0.0001	0.682287	0.870136	0	1	0.895145	0.497172	0.693356	0.49022	0.693313	50	47
64	64	None	4	4	4	0.1	128	None	2	2	None	0.0001	0.683741	0.862522	0.00584795	0.998596	0.891413	0.494001	0.693522	0.491928	0.693371	50	35
64	128	64	4	4	4	0.1	128	None	3	2	None	0.0001	0.693692	0.451658	0.578947	0.433684	0.425864	0.502979	0.693154	0.514056	0.693071	50	48
64	64	128	8	4	8	0.25	128	None	3	2	None	0.0001	0.70015	0.322978	0.98538	0.017193	0.108577	0.50125	0.693581	0.491183	0.693506	50	32
128	None	None	8	8	4	0.1	64	128	1	3	None	0.0001	0.696396	0.344268	0.824561	0.194035	0.188017	0.50989	0.693025	0.507456	0.693128	50	29
64	64	64	4	4	8	0.25	128	64	3	3	None	0.0001	0.699952	0.321838	0.944444	0.0322807	0.104015	0.500808	0.693962	0.507357	0.693193	50	36
64	64	64	4	4	4	0.25	128	64	3	3	None	0.0001	0.702103	0.322017	0.997076	0	0.103798	0.500964	0.693605	0.500551	0.693618	50	44
128	64	None	4	4	4	0.25	64	None	2	2	None	0.0001	0.681345	0.864021	0	1	0.887395	0.500396	0.693972	0.512764	0.693235	50	43
128	64	None	4	4	4	0.1	128	128	2	3	None	0.0001	0.692997	0.527007	0.459064	0.543509	0.54442	0.495794	0.693289	0.490308	0.693325	50	42
64	None	None	8	8	4	0.25	128	64	1	3	None	0.0001	0.694913	0.431946	0.593567	0.412632	0.404986	0.500153	0.693695	0.522018	0.69279	50	39
128	64	128	4	4	4	0.25	64	64	3	3	None	0.0001	0.701284	0.321605	1	0	0.103305	0.503084	0.693276	0.488591	0.693466	50	47
128	None	None	4	4	4	0.25	64	None	1	2	None	0.0001	0.704459	0.325078	0.935673	0.0712281	0.12373	0.503323	0.693471	0.500469	0.693311	50	42
128	128	None	8	8	8	0.25	64	None	2	2	None	0.0001	0.68067	0.87254	0	0.999298	0.895506	0.494958	0.693956	0.496409	0.693474	50	35
128	128	128	4	8	4	0.1	64	None	3	2	None	0.0001	0.698291	0.321613	0.98538	0.0235088	0.102619	0.495224	0.693418	0.499939	0.693165	50	48
128	128	None	4	4	4	0.1	64	64	2	3	None	0.0001	0.692034	0.670066	0.248538	0.760351	0.765033	0.498516	0.69321	0.510817	0.693084	50	27
64	64	128	4	4	8	0.25	64	None	3	2	None	0.0001	0.69918	0.325588	0.932749	0.0733333	0.1173	0.499196	0.694151	0.504782	0.69331	50	48
64	128	64	4	4	4	0.1	128	64	3	3	None	0.0001	0.689844	0.848912	0.0555556	0.950877	0.885142	0.502448	0.693483	0.506546	0.693289	50	47
128	None	None	4	8	4	0.25	64	64	1	3	None	0.0001	0.693387	0.486272	0.55848	0.490175	0.487973	0.497689	0.693517	0.507945	0.693152	50	46
128	64	64	4	8	4	0.1	128	128	3	3	None	0.0001	0.714292	0.322558	1	0	0.10761	0.502	0.693486	0.495337	0.694095	50	41
128	64	128	4	4	4	0.1	64	128	3	3	None	0.0001	0.700373	0.323637	1	0	0.109825	0.495281	0.69335	0.509837	0.693046	50	39
64	64	128	8	8	4	0.25	128	64	3	3	None	0.0001	0.695343	0.3512	0.842105	0.164561	0.180028	0.498615	0.693556	0.50141	0.693155	50	45
64	64	128	4	4	8	0.25	128	64	3	3	None	0.0001	0.721254	0.322139	1	0	0.105766	0.498218	0.694946	0.502948	0.693395	50	48
128	None	None	8	4	8	0.1	64	None	1	2	None	0.0001	0.684174	0.852548	0.0789474	0.924211	0.875884	0.504881	0.693255	0.505211	0.693179	50	45
128	64	128	8	4	8	0.1	128	None	3	2	None	0.0001	0.695876	0.356691	0.798246	0.224211	0.225682	0.50203	0.693258	0.494455	0.693236	50	12
64	64	None	8	8	4	0.1	64	64	2	3	None	0.0001	0.70505	0.32269	1	0.000701754	0.107698	0.500255	0.693317	0.505662	0.693014	50	29
128	64	128	8	4	8	0.1	64	64	3	3	None	0.0001	0.679518	0.865776	0	1	0.890312	0.499244	0.693417	0.511859	0.692781	50	30
128	64	128	8	4	8	0.25	128	None	3	2	None	0.0001	0.69426	0.412228	0.614035	0.364912	0.349725	0.502508	0.69347	0.499859	0.693184	50	21
128	None	None	4	8	8	0.25	64	None	1	2	None	0.0001	0.691939	0.574927	0.450292	0.577895	0.586618	0.502563	0.693803	0.509511	0.693123	50	48
64	128	64	4	4	4	0.1	128	128	3	3	None	0.0001	0.685107	0.862052	0	1	0.888313	0.497831	0.693319	0.491691	0.6933	50	41
128	128	64	4	4	4	0.1	64	64	3	3	None	0.0001	0.69431	0.385199	0.777778	0.224211	0.220359	0.506434	0.693125	0.495247	0.693153	50	46
128	128	128	4	4	4	0.1	128	64	3	3	None	0.0001	0.689238	0.864266	0.0175439	0.969123	0.896762	0.499592	0.693263	0.501419	0.693121	50	46
128	None	None	4	8	8	0.25	128	None	1	2	None	0.0001	0.697211	0.384921	0.722222	0.324912	0.310606	0.499346	0.693722	0.510733	0.692999	50	47
64	64	None	4	4	8	0.25	64	None	2	2	None	0.0001	0.728792	0.323047	1	0	0.109084	0.500105	0.695142	0.504207	0.693568	50	47
128	128	128	8	8	4	0.1	64	None	3	2	None	0.0001	0.686815	0.862348	0.00292398	0.997895	0.889356	0.499589	0.693338	0.501196	0.693214	50	41
64	64	128	8	4	4	0.25	64	128	3	3	None	0.0001	0.688239	0.855327	0.00877193	0.987719	0.891266	0.497388	0.693373	0.510894	0.69303	50	14
64	64	None	4	4	4	0.1	64	None	2	2	None	0.0001	0.704131	0.322825	1	0.00105263	0.109772	0.501315	0.693568	0.500023	0.693443	50	46
128	64	128	4	4	8	0.25	64	128	3	3	None	0.0001	0.688467	0.869152	0	0.999649	0.892496	0.502716	0.693226	0.498456	0.693151	50	50
128	128	64	8	4	8	0.1	128	128	3	3	None	0.0001	0.692105	0.654228	0.307018	0.712982	0.722859	0.500441	0.693193	0.497427	0.693167	50	1
64	128	None	4	8	4	0.1	64	128	2	3	None	0.0001	0.688355	0.865147	0.00292398	0.991228	0.893011	0.498955	0.693233	0.5079	0.693047	50	32
128	None	None	8	4	4	0.25	128	64	1	3	None	0.0001	0.695876	0.367446	0.695906	0.271228	0.259145	0.504106	0.693203	0.519492	0.692921	50	46
64	128	None	4	4	4	0.1	128	None	2	2	None	0.0001	0.704785	0.321998	1	0.00105263	0.107492	0.506742	0.693261	0.495698	0.69336	50	50
64	128	128	8	8	4	0.1	64	64	3	3	None	0.0001	0.677925	0.85986	0	1	0.889373	0.495903	0.693558	0.504381	0.6932	50	49
64	64	64	8	8	4	0.25	128	None	3	2	None	0.0001	0.692747	0.538278	0.461988	0.549123	0.547301	0.501176	0.694133	0.497015	0.693234	50	30
128	128	None	4	8	8	0.1	64	None	2	2	None	0.0001	0.701524	0.320945	1	0.00175439	0.10365	0.5035	0.69323	0.48766	0.693596	50	28
128	None	None	8	4	8	0.1	64	64	1	3	None	0.0001	0.69724	0.352624	0.745614	0.232632	0.222275	0.513921	0.692943	0.513585	0.69303	50	50
128	128	128	8	4	4	0.25	64	128	3	3	None	0.0001	0.683362	0.868299	0	1	0.893761	0.498576	0.693417	0.491203	0.693411	50	18
64	64	64	8	4	8	0.25	64	None	3	2	None	0.0001	0.700021	0.322321	0.961988	0.0561404	0.110043	0.504615	0.693685	0.488861	0.693576	50	44
128	None	None	4	8	4	0.1	64	None	1	2	None	0.0001	0.690064	0.677053	0.336257	0.687018	0.69785	0.506323	0.693155	0.507972	0.693086	50	31
128	128	64	8	4	8	0.25	64	None	3	2	None	0.0001	0.689301	0.833106	0.134503	0.902807	0.871975	0.493109	0.693611	0.499729	0.693229	50	9
64	128	64	8	4	8	0.1	128	128	3	3	None	0.0001	0.697011	0.324387	0.98538	0.0192982	0.112308	0.499991	0.693305	0.498611	0.693224	50	45
128	128	128	8	8	8	0.25	128	128	3	3	None	0.0001	0.677244	0.869328	0	1	0.896099	0.501913	0.693803	0.509596	0.693184	50	49
64	128	64	4	8	4	0.1	128	None	3	2	None	0.0001	0.694928	0.399719	0.69883	0.337193	0.327978	0.497298	0.6935	0.510745	0.69316	50	49
128	64	64	8	4	4	0.25	64	64	3	3	None	0.0001	0.690121	0.839125	0.0292398	0.962456	0.890003	0.498538	0.693504	0.520596	0.693012	50	24
64	128	64	8	4	4	0.1	128	128	3	3	None	0.0001	0.723592	0.323278	1	0	0.109888	0.504219	0.693582	0.501316	0.693105	50	50
128	None	None	8	4	4	0.25	64	128	1	3	None	0.0001	0.69724	0.347738	0.824561	0.215088	0.206099	0.50059	0.693313	0.498178	0.693251	50	33
128	128	None	8	4	8	0.25	64	64	2	3	None	0.0001	0.69317	0.494559	0.508772	0.501053	0.498085	0.500014	0.693256	0.508997	0.693146	50	42
64	None	None	8	8	4	0.25	64	None	1	2	None	0.0001	0.685198	0.777345	0.125731	0.806316	0.800436	0.495522	0.694571	0.498593	0.693468	50	47
128	64	None	4	8	4	0.25	64	None	2	2	None	0.0001	0.703277	0.321038	1	0	0.104426	0.501119	0.693736	0.48875	0.693331	50	42
64	64	128	4	4	8	0.1	128	None	3	2	None	0.0001	0.69468	0.397571	0.616959	0.339298	0.324109	0.498364	0.693278	0.506754	0.69314	50	10
128	64	128	4	4	4	0.25	64	128	3	3	None	0.0001	0.694632	0.369993	0.839181	0.155439	0.172715	0.505233	0.693248	0.507917	0.693148	50	50
128	128	64	4	4	4	0.25	128	None	3	2	None	0.0001	0.684878	0.857705	0	0.996842	0.886716	0.499499	0.693971	0.507377	0.69317	50	48
64	64	None	8	4	8	0.1	64	None	2	2	None	0.0001	0.686523	0.860106	0.0467836	0.957544	0.885984	0.500034	0.693392	0.497905	0.693189	50	13
64	128	128	8	8	8	0.1	64	None	3	2	None	0.0001	0.696539	0.346775	0.830409	0.182456	0.195624	0.4945	0.69356	0.487571	0.693355	50	18
128	None	None	8	4	8	0.25	128	64	1	3	None	0.0001	0.686018	0.831259	0.0818713	0.892982	0.857494	0.504784	0.693273	0.492522	0.693402	50	48
64	64	128	8	8	8	0.1	64	None	3	2	None	0.0001	0.697549	0.329038	0.883041	0.0891228	0.128528	0.501462	0.693646	0.487766	0.693608	50	43
64	64	None	8	8	4	0.1	64	None	2	2	None	0.0001	0.70556	0.322204	1	0.00210526	0.107311	0.498764	0.694066	0.489642	0.693827	50	48
128	64	64	8	8	4	0.1	128	64	3	3	None	0.0001	0.688665	0.858442	0.0175439	0.976491	0.889878	0.50275	0.693598	0.493997	0.693387	50	40
128	64	128	4	4	8	0.1	128	None	3	2	None	0.0001	0.698796	0.321758	0.982456	0.0242105	0.10507	0.503628	0.693209	0.498179	0.693277	50	1
128	None	None	4	4	4	0.1	128	64	1	3	None	0.0001	0.690722	0.64677	0.342105	0.662105	0.671102	0.513717	0.692916	0.514241	0.693027	50	39
128	64	128	4	8	4	0.25	128	64	3	3	None	0.0001	0.683996	0.871204	0	1	0.89553	0.499506	0.693718	0.513633	0.692953	50	46
64	64	64	4	8	4	0.1	64	None	3	2	None	0.0001	0.684135	0.856243	0.0233918	0.98386	0.886206	0.49952	0.693495	0.498866	0.693191	50	44
64	128	None	4	8	8	0.1	128	None	2	2	None	0.0001	0.682973	0.873139	0	0.999298	0.897825	0.505353	0.693168	0.50832	0.693264	50	37
128	None	None	4	8	4	0.1	128	128	1	3	None	0.0001	0.69379	0.462881	0.54386	0.445263	0.444507	0.506039	0.693104	0.518412	0.692916	50	48
128	64	64	8	4	8	0.1	128	128	3	3	None	0.0001	0.700341	0.322579	1	0.00210526	0.104882	0.503801	0.693254	0.502235	0.693248	50	21
128	128	128	8	8	8	0.25	128	None	3	2	None	0.0001	0.698331	0.322507	0.988304	0.0136842	0.108362	0.500401	0.693803	0.509839	0.693104	50	37
128	64	64	4	4	8	0.1	128	128	3	3	None	0.0001	0.696928	0.328429	0.923977	0.074386	0.121239	0.507147	0.693198	0.498578	0.693302	50	42
64	64	128	8	8	8	0.25	64	None	3	2	None	0.0001	0.710797	0.321225	1	0.000701754	0.104862	0.506841	0.69425	0.514131	0.693026	50	50
64	64	None	4	4	8	0.1	128	128	2	3	None	0.0001	0.678738	0.867964	0	1	0.892261	0.497454	0.693658	0.500203	0.693273	50	48
64	128	128	8	4	8	0.1	64	64	3	3	None	0.0001	0.698402	0.322198	0.997076	0.00385965	0.10603	0.500741	0.693298	0.501938	0.693237	50	35
128	None	None	4	4	4	0.25	64	128	1	3	None	0.0001	0.688129	0.835872	0.108187	0.894035	0.863705	0.49558	0.693394	0.4858	0.693535	50	31
64	128	None	8	8	8	0.25	128	None	2	2	None	0.0001	0.692929	0.557902	0.426901	0.558947	0.570684	0.495067	0.694249	0.494118	0.693365	50	36
64	64	64	4	4	8	0.1	64	64	3	3	None	0.0001	0.713244	0.323436	1	0	0.108059	0.495411	0.693673	0.498388	0.693112	50	45
64	128	None	4	4	4	0.1	64	128	2	3	None	0.0001	0.68453	0.872268	0	1	0.895709	0.499201	0.693265	0.509538	0.693054	50	2
64	64	None	4	8	4	0.1	128	128	2	3	None	0.0001	0.69525	0.366108	0.748538	0.242105	0.237484	0.49641	0.693756	0.50138	0.693428	50	38
64	128	64	4	8	4	0.1	64	64	3	3	None	0.0001	0.69042	0.823791	0.0789474	0.925614	0.877847	0.494479	0.693333	0.500407	0.693144	50	45
128	None	None	4	8	4	0.25	64	128	1	3	None	0.0001	0.697754	0.334379	0.897661	0.14	0.156476	0.497303	0.693485	0.512886	0.693044	50	33
64	64	None	4	4	4	0.25	64	None	2	2	None	0.0001	0.680514	0.856609	0	0.998246	0.88626	0.505729	0.693887	0.504881	0.693361	50	50
128	128	64	8	8	8	0.1	128	128	3	3	None	0.0001	0.70281	0.320906	1	0.000701754	0.102602	0.505545	0.693198	0.510076	0.693158	50	46
64	None	None	8	4	4	0.1	128	None	1	2	None	0.0001	0.708926	0.325424	0.950292	0.0729825	0.124317	0.502538	0.693453	0.503119	0.693209	50	44
64	128	128	8	4	4	0.1	128	64	3	3	None	0.0001	0.702245	0.321199	1	0.00175439	0.102722	0.501832	0.693219	0.479271	0.69362	50	49
128	64	64	8	4	8	0.25	64	None	3	2	None	0.0001	0.695071	0.37549	0.748538	0.277544	0.274264	0.49772	0.693564	0.495795	0.693186	50	22
64	64	64	4	8	4	0.1	128	64	3	3	None	0.0001	0.670487	0.864848	0	1	0.890094	0.499028	0.693618	0.492568	0.693438	50	50
64	64	128	8	4	4	0.25	128	128	3	3	None	0.0001	0.689593	0.804139	0.122807	0.861404	0.84398	0.498277	0.693698	0.518031	0.69299	50	32
128	64	64	8	4	4	0.25	128	128	3	3	None	0.0001	0.695147	0.345545	0.888889	0.115789	0.142343	0.499149	0.693291	0.508392	0.693103	50	46
128	None	None	8	4	4	0.1	64	None	1	2	None	0.0001	0.689203	0.718942	0.266082	0.737193	0.740225	0.508895	0.693059	0.521182	0.692841	50	47
128	64	None	8	4	4	0.1	64	128	2	3	None	0.0001	0.686179	0.866626	0	1	0.895033	0.50397	0.693227	0.505068	0.693131	50	50
128	64	128	8	4	8	0.25	64	64	3	3	None	0.0001	0.696564	0.328414	0.918129	0.0835088	0.12523	0.499453	0.69345	0.502749	0.693166	50	37
128	64	64	4	4	4	0.25	64	128	3	3	None	0.0001	0.701697	0.321057	1	0.000350877	0.101194	0.5005	0.693276	0.493459	0.693539	50	45
128	64	128	4	4	8	0.25	64	None	3	2	None	0.0001	0.694434	0.464358	0.587719	0.452281	0.444997	0.499246	0.694931	0.50367	0.693904	50	48
128	None	None	4	4	4	0.25	128	128	1	3	None	0.0001	0.692293	0.561083	0.432749	0.572632	0.579367	0.506273	0.693165	0.534512	0.692734	50	24
64	128	None	8	8	4	0.1	128	64	2	3	None	0.0001	0.687239	0.870101	0	0.997544	0.893413	0.500955	0.693269	0.510119	0.693069	50	48
64	64	64	4	4	8	0.25	128	None	3	2	None	0.0001	0.688473	0.814068	0.137427	0.870526	0.847792	0.504557	0.693443	0.497091	0.693301	50	36
64	128	128	4	4	8	0.1	64	None	3	2	None	0.0001	0.679675	0.860378	0	1	0.890888	0.503559	0.693384	0.504057	0.693463	50	48
128	None	None	4	4	4	0.1	128	128	1	3	None	0.0001	0.691067	0.673892	0.30117	0.669474	0.695853	0.50503	0.693119	0.499839	0.693181	50	49
128	128	None	4	4	4	0.25	128	64	2	3	None	0.0001	0.698903	0.32329	1	0.00140351	0.109486	0.503107	0.693295	0.497812	0.693256	50	47
64	64	64	4	8	4	0.1	64	128	3	3	None	0.0001	0.68808	0.855158	0.0146199	0.98386	0.889162	0.493713	0.693488	0.505661	0.69314	50	44
128	128	None	4	8	4	0.1	128	128	2	3	None	0.0001	0.686326	0.871022	0	0.999298	0.889302	0.496916	0.693281	0.508793	0.693016	50	26
64	128	None	4	4	8	0.1	128	None	2	2	None	0.0001	0.693373	0.483264	0.476608	0.489123	0.478418	0.507218	0.693116	0.49506	0.69323	50	40
64	64	None	8	4	8	0.25	128	None	2	2	None	0.0001	0.713112	0.322493	1	0	0.105367	0.500046	0.694014	0.490636	0.694207	50	33
128	128	128	4	4	8	0.25	128	64	3	3	None	0.0001	0.679816	0.873759	0	0.999649	0.895245	0.504544	0.693302	0.499939	0.69338	50	42
64	128	128	4	4	8	0.25	64	64	3	3	None	0.0001	0.71015	0.321684	1	0	0.103924	0.501701	0.694023	0.488984	0.693599	50	43
128	64	64	8	8	4	0.1	64	None	3	2	None	0.0001	0.697531	0.328807	0.909357	0.0898246	0.128998	0.502894	0.693174	0.488845	0.693329	50	6
64	64	64	4	4	8	0.1	128	None	3	2	None	0.0001	0.686542	0.857162	0.0350877	0.967018	0.887097	0.497682	0.693764	0.488394	0.693755	50	33
128	128	None	8	8	4	0.25	128	128	2	3	None	0.0001	0.695501	0.340191	0.891813	0.120351	0.140018	0.493166	0.69366	0.49771	0.693153	50	43
64	128	64	8	4	8	0.25	128	None	3	2	None	0.0001	0.68333	0.867404	0	0.999649	0.893236	0.502728	0.693801	0.500265	0.693398	50	37
64	64	64	8	8	4	0.25	128	128	3	3	None	0.0001	0.702176	0.323231	1	0.000350877	0.11002	0.499893	0.69384	0.501597	0.693249	50	46
128	128	None	8	8	8	0.1	128	64	2	3	None	0.0001	0.687378	0.867132	0.00292398	0.994386	0.89155	0.498491	0.693423	0.507909	0.693105	50	26
128	128	64	4	4	8	0.25	128	64	3	3	None	0.0001	0.697725	0.324611	0.961988	0.0477193	0.112778	0.499344	0.693401	0.493741	0.693292	50	49
64	128	128	8	8	8	0.1	64	128	3	3	None	0.0001	0.692937	0.525367	0.44152	0.569825	0.577656	0.501311	0.69316	0.494411	0.693166	50	34
128	None	None	8	8	8	0.25	64	64	1	3	None	0.0001	0.679778	0.870572	0	0.999298	0.895537	0.499636	0.693684	0.497233	0.693479	50	41
64	128	None	8	8	8	0.1	128	None	2	2	None	0.0001	0.688233	0.861301	0.0380117	0.967018	0.89136	0.496582	0.693348	0.499723	0.693219	50	28
64	None	None	8	8	4	0.1	64	None	1	2	None	0.0001	0.69163	0.562971	0.374269	0.581053	0.573563	0.504108	0.693366	0.507451	0.693094	50	44
64	128	None	4	4	4	0.25	64	128	2	3	None	0.0001	0.697511	0.323009	0.98538	0.0185965	0.103947	0.500469	0.693339	0.495964	0.693271	50	13
128	128	128	4	8	8	0.1	128	64	3	3	None	0.0001	0.699958	0.321681	1	0	0.103306	0.499171	0.693371	0.495576	0.693507	50	46
64	128	None	8	4	8	0.25	64	None	2	2	None	0.0001	0.695633	0.350307	0.847953	0.18	0.192371	0.501863	0.693446	0.51688	0.692997	50	30
64	128	128	4	4	4	0.1	64	64	3	3	None	0.0001	0.681391	0.868419	0	1	0.891854	0.497341	0.69333	0.492252	0.693314	50	18
128	128	64	8	4	4	0.1	128	None	3	2	None	0.0001	0.694724	0.378674	0.751462	0.270175	0.265272	0.506292	0.69313	0.523721	0.692948	50	44
64	128	64	8	8	8	0.25	128	None	3	2	None	0.0001	0.702105	0.323363	1	0.000701754	0.109869	0.498606	0.693898	0.515263	0.692964	50	37
128	64	128	4	4	8	0.25	64	64	3	3	None	0.0001	0.710736	0.322023	1	0	0.106084	0.502907	0.693865	0.483009	0.69415	50	34
128	None	None	8	8	8	0.1	64	64	1	3	None	0.0001	0.691062	0.655666	0.295322	0.657193	0.675026	0.494376	0.693438	0.488543	0.693414	50	40
128	64	None	4	8	4	0.1	128	64	2	3	None	0.0001	0.706161	0.32117	1	0	0.105252	0.498787	0.693523	0.50472	0.693291	50	44
128	64	None	4	4	4	0.1	128	None	2	2	None	0.0001	0.677558	0.863824	0	0.999649	0.889181	0.499687	0.693812	0.496363	0.693509	50	48
128	None	None	8	8	8	0.1	64	None	1	2	None	0.0001	0.696933	0.379034	0.71345	0.308772	0.291388	0.497282	0.693447	0.491504	0.693383	50	33
128	128	None	4	4	4	0.25	64	64	2	3	None	0.0001	0.701591	0.3227	1	0	0.105688	0.495958	0.693691	0.504794	0.693122	50	41
128	128	None	8	8	8	0.25	64	64	2	3	None	0.0001	0.690777	0.814014	0.0672515	0.944912	0.881664	0.498772	0.693397	0.502377	0.693116	50	49
64	128	64	8	8	4	0.1	128	64	3	3	None	0.0001	0.703596	0.324251	1	0	0.10945	0.500528	0.693247	0.496737	0.693234	50	40
128	None	None	4	8	4	0.1	128	None	1	2	None	0.0001	0.69108	0.625951	0.391813	0.627018	0.643127	0.516875	0.69281	0.523138	0.692803	50	49
128	64	128	4	4	4	0.25	128	128	3	3	None	0.0001	0.673871	0.873199	0	1	0.898329	0.504608	0.693551	0.491137	0.693752	50	50
128	128	None	4	8	8	0.1	128	128	2	3	None	0.0001	0.690623	0.828093	0.0467836	0.956842	0.885381	0.49851	0.693211	0.516751	0.69304	50	45
128	128	None	8	4	4	0.1	64	None	2	2	None	0.0001	0.693112	0.50843	0.494152	0.507368	0.508611	0.492639	0.693393	0.507436	0.69308	50	18
64	None	None	8	8	4	0.1	128	None	1	2	None	0.0001	0.701972	0.336768	0.821637	0.159649	0.172783	0.50068	0.693564	0.500852	0.693207	50	48
128	64	None	4	4	8	0.25	128	128	2	3	None	0.0001	0.697064	0.323733	0.961988	0.0305263	0.105493	0.500035	0.693723	0.500471	0.693506	50	36
128	128	128	8	4	4	0.25	128	64	3	3	None	0.0001	0.692837	0.546083	0.482456	0.552281	0.56432	0.504682	0.69321	0.521065	0.692995	50	47
128	64	None	4	4	8	0.1	64	None	2	2	None	0.0001	0.690892	0.725387	0.254386	0.757193	0.762814	0.505161	0.693178	0.501916	0.693126	50	34
128	None	None	4	8	4	0.25	128	128	1	3	None	0.0001	0.694108	0.446583	0.570175	0.432632	0.423912	0.50264	0.693349	0.506626	0.693088	50	46
128	64	64	4	8	4	0.1	128	None	3	2	None	0.0001	0.708638	0.322796	1	0	0.106122	0.500355	0.693678	0.479469	0.694048	50	48
64	128	128	4	4	8	0.1	128	128	3	3	None	0.0001	0.687882	0.866733	0.0263158	0.988421	0.893987	0.500008	0.693204	0.493115	0.693316	50	29
64	64	128	4	4	8	0.1	128	64	3	3	None	0.0001	0.670697	0.873488	0	1	0.896941	0.496311	0.693877	0.49235	0.693583	50	44
64	None	None	8	8	4	0.25	128	128	1	3	None	0.0001	0.696407	0.387106	0.704678	0.327368	0.313117	0.50027	0.693598	0.505063	0.693169	50	36
64	64	64	4	4	4	0.25	64	64	3	3	None	0.0001	0.68996	0.81394	0.149123	0.874035	0.855746	0.497722	0.693523	0.493005	0.693249	50	44
128	64	128	8	8	4	0.25	64	64	3	3	None	0.0001	0.700286	0.322423	1	0.000350877	0.107474	0.503271	0.693294	0.504041	0.6932	50	10
128	None	None	4	4	4	0.1	64	None	1	2	None	0.0001	0.690065	0.658347	0.350877	0.666667	0.677963	0.514173	0.692953	0.511236	0.69306	50	49
128	64	128	8	4	4	0.25	64	128	3	3	None	0.0001	0.69883	0.322149	1	0	0.106055	0.498197	0.6933	0.491075	0.693403	50	43
128	64	128	8	8	8	0.1	128	None	3	2	None	0.0001	0.721563	0.32338	1	0	0.110084	0.50347	0.693791	0.498605	0.69365	50	44
128	128	128	4	8	4	0.25	64	128	3	3	None	0.0001	0.684517	0.864899	0	1	0.892044	0.49965	0.693547	0.506437	0.693346	50	39
64	64	None	8	8	8	0.1	128	None	2	2	None	0.0001	0.703641	0.321951	1	0.000350877	0.103874	0.497822	0.693595	0.499862	0.693307	50	43
128	64	None	4	8	8	0.1	64	64	2	3	None	0.0001	0.684481	0.855757	0	0.999649	0.883702	0.501011	0.693418	0.507379	0.692971	50	49
128	None	None	8	4	8	0.25	128	128	1	3	None	0.0001	0.694747	0.402465	0.654971	0.352281	0.342839	0.503008	0.693206	0.512636	0.693071	50	38
64	64	None	8	4	4	0.1	64	64	2	3	None	0.0001	0.70368	0.322333	1	0	0.108297	0.500669	0.693494	0.504085	0.693179	50	48
128	128	None	8	4	8	0.25	128	64	2	3	None	0.0001	0.692754	0.562184	0.400585	0.610877	0.616817	0.499877	0.693307	0.509354	0.693134	50	39
128	64	64	8	4	8	0.1	128	64	3	3	None	0.0001	0.688654	0.853456	0.0350877	0.96	0.886206	0.497528	0.69332	0.506951	0.693182	50	47
128	64	128	4	8	4	0.25	64	64	3	3	None	0.0001	0.691052	0.806365	0.0847953	0.912281	0.874028	0.497143	0.693597	0.515273	0.693114	50	17
128	None	None	8	8	8	0.25	64	128	1	3	None	0.0001	0.689173	0.818026	0.0964912	0.885614	0.855463	0.503482	0.69324	0.502337	0.693202	50	44
128	128	64	4	4	4	0.25	64	64	3	3	None	0.0001	0.699265	0.322447	1	0	0.104305	0.500042	0.693423	0.514919	0.692972	50	43
64	128	128	4	4	8	0.1	128	64	3	3	None	0.0001	0.699191	0.323617	1	0.000701754	0.10812	0.499626	0.693292	0.505772	0.693204	50	37
128	128	None	4	4	4	0.25	64	None	2	2	None	0.0001	0.699852	0.323105	1	0.00175439	0.10849	0.507002	0.693201	0.493159	0.693354	50	50
64	128	128	8	8	8	0.25	64	128	3	3	None	0.0001	0.685032	0.866802	0	1	0.893866	0.499964	0.693395	0.494559	0.693352	50	28
64	64	None	8	8	4	0.25	64	128	2	3	None	0.0001	0.693547	0.454709	0.55848	0.417895	0.403367	0.500259	0.693431	0.504549	0.693148	50	36
128	64	None	4	8	4	0.25	64	128	2	3	None	0.0001	0.678528	0.862914	0	1	0.889193	0.497895	0.693933	0.505836	0.692845	50	44
128	None	None	8	8	4	0.25	64	64	1	3	None	0.0001	0.685322	0.869377	0.00584795	0.98807	0.89486	0.505179	0.693216	0.492476	0.693285	50	50
64	128	None	8	4	8	0.1	64	128	2	3	None	0.0001	0.684804	0.868854	0	1	0.894411	0.499421	0.693339	0.501496	0.693147	50	14
64	None	None	8	4	4	0.25	64	None	1	2	None	0.0001	0.688682	0.720173	0.27193	0.728772	0.740184	0.495934	0.69401	0.504343	0.693189	50	39
64	128	None	4	4	8	0.25	64	64	2	3	None	0.0001	0.698568	0.323667	0.982456	0.0122807	0.109901	0.506293	0.693148	0.50125	0.693126	50	50
64	64	64	8	4	4	0.25	64	128	3	3	None	0.0001	0.700281	0.321681	1	0	0.101475	0.501196	0.693271	0.483089	0.693495	50	42
64	None	None	4	4	4	0.25	64	None	1	2	None	0.0001	0.706259	0.325612	0.906433	0.0936842	0.126197	0.497002	0.694226	0.498406	0.693331	50	39
128	128	64	4	8	4	0.1	64	64	3	3	None	0.0001	0.692855	0.568557	0.406433	0.634386	0.649961	0.504697	0.693262	0.499745	0.693205	50	49
64	64	None	4	4	4	0.1	64	128	2	3	None	0.0001	0.694318	0.397564	0.654971	0.327719	0.307505	0.503788	0.693235	0.500435	0.693255	50	36
64	64	128	4	4	4	0.1	64	64	3	3	None	0.0001	0.70325	0.323935	1	0.000701754	0.109947	0.506414	0.693458	0.481131	0.693822	50	50
128	128	None	8	4	8	0.1	128	64	2	3	None	0.0001	0.688018	0.868214	0.00877193	0.986316	0.895411	0.505135	0.693206	0.503359	0.693237	50	50
128	None	None	4	4	4	0.1	128	None	1	2	None	0.0001	0.690311	0.644609	0.368421	0.649825	0.662803	0.506467	0.693146	0.516135	0.692965	50	42
128	64	128	4	4	8	0.1	64	128	3	3	None	0.0001	0.702177	0.322811	1	0	0.105503	0.502879	0.69323	0.514248	0.692992	50	34
64	64	64	8	4	8	0.25	128	64	3	3	None	0.0001	0.690091	0.788877	0.125731	0.834035	0.822792	0.501948	0.693623	0.511384	0.693161	50	14
128	128	64	4	8	4	0.25	128	128	3	3	None	0.0001	0.694572	0.376177	0.821637	0.170526	0.177069	0.498397	0.693392	0.5	0.693273	50	40
128	128	64	8	4	8	0.1	128	64	3	3	None	0.0001	0.695995	0.336269	0.912281	0.105263	0.143677	0.499179	0.693295	0.505166	0.693186	50	37
128	None	None	8	4	4	0.1	128	None	1	2	None	0.0001	0.698722	0.341327	0.783626	0.198596	0.186272	0.507139	0.693134	0.502318	0.693168	50	50
128	128	None	4	8	4	0.25	64	None	2	2	None	0.0001	0.684699	0.86168	0	0.998947	0.891871	0.501534	0.693636	0.509214	0.693072	50	45
128	128	64	8	4	8	0.1	64	None	3	2	None	0.0001	0.696805	0.326704	0.94152	0.0621053	0.116755	0.50083	0.693243	0.508371	0.693051	50	6
128	64	128	8	4	8	0.25	64	128	3	3	None	0.0001	0.692026	0.708144	0.204678	0.807719	0.807353	0.50087	0.693586	0.51151	0.693307	50	46
128	128	None	4	4	4	0.1	64	None	2	2	None	0.0001	0.690207	0.844139	0.0701754	0.948421	0.885959	0.495234	0.693279	0.505762	0.693084	50	19
64	64	64	4	4	4	0.25	64	128	3	3	None	0.0001	0.697444	0.326829	0.959064	0.0431579	0.117477	0.502939	0.693254	0.505652	0.693066	50	10
128	None	None	8	4	4	0.1	64	64	1	3	None	0.0001	0.69152	0.657856	0.347953	0.667018	0.684765	0.508275	0.693082	0.516617	0.693017	50	48
128	128	128	4	4	4	0.25	128	128	3	3	None	0.0001	0.692433	0.61455	0.362573	0.640702	0.653686	0.498988	0.693291	0.505217	0.693146	50	31
128	128	64	4	8	8	0.25	128	128	3	3	None	0.0001	0.68458	0.870574	0	1	0.890613	0.497633	0.693696	0.512627	0.692826	50	39
128	128	None	4	8	4	0.25	128	64	2	3	None	0.0001	0.693148	0.503166	0.535088	0.480702	0.497473	0.503233	0.693287	0.508774	0.693094	50	33
128	64	128	8	4	4	0.1	64	64	3	3	None	0.0001	0.701402	0.321804	1	0	0.106897	0.498392	0.69336	0.49728	0.693164	50	44
64	128	64	8	4	8	0.25	64	128	3	3	None	0.0001	0.69192	0.69909	0.172515	0.803158	0.799766	0.497109	0.693454	0.499302	0.693164	50	38
128	None	None	8	8	4	0.25	64	128	1	3	None	0.0001	0.69249	0.569286	0.435673	0.578246	0.594961	0.50312	0.693189	0.497727	0.693179	50	49
64	64	128	4	4	8	0.25	64	128	3	3	None	0.0001	0.691101	0.772533	0.230994	0.831228	0.835398	0.498113	0.69334	0.488248	0.693296	50	16
64	64	128	4	4	8	0.1	64	None	3	2	None	0.0001	0.660181	0.870847	0	1	0.896145	0.502812	0.694179	0.507041	0.693738	50	29
128	64	128	4	8	4	0.25	128	128	3	3	None	0.0001	0.705501	0.323319	1	0	0.113183	0.500704	0.694667	0.487313	0.693893	50	47
128	64	128	8	4	8	0.25	128	64	3	3	None	0.0001	0.699061	0.322822	1	0.00210526	0.107724	0.49841	0.693479	0.497103	0.693281	50	9
128	None	None	8	4	4	0.25	128	128	1	3	None	0.0001	0.699598	0.325564	0.912281	0.0631579	0.11798	0.502391	0.693288	0.513472	0.69287	50	40
64	64	None	4	8	8	0.25	64	128	2	3	None	0.0001	0.710455	0.322337	1	0	0.106235	0.506669	0.693412	0.493594	0.693812	50	8
128	64	64	4	8	4	0.25	64	None	3	2	None	0.0001	0.694133	0.41516	0.616959	0.355789	0.342533	0.495226	0.693688	0.511769	0.69307	50	21
128	128	64	4	8	4	0.25	64	64	3	3	None	0.0001	0.6833	0.863432	0	0.999649	0.890788	0.497253	0.69361	0.506079	0.693218	50	34
64	128	None	4	8	8	0.25	64	None	2	2	None	0.0001	0.691813	0.677589	0.324561	0.715789	0.72633	0.504523	0.693538	0.497973	0.693295	50	22
64	128	64	4	4	8	0.1	64	128	3	3	None	0.0001	0.683894	0.872224	0	1	0.8992	0.501044	0.693216	0.500093	0.693394	50	28
128	None	None	8	8	4	0.1	128	None	1	2	None	0.0001	0.689647	0.69865	0.312865	0.707368	0.722151	0.50731	0.693172	0.507577	0.693114	50	50
128	128	128	8	4	8	0.25	128	128	3	3	None	0.0001	0.71128	0.323688	1	0	0.112246	0.501389	0.693575	0.492012	0.69361	50	29
64	128	128	8	8	8	0.1	64	64	3	3	None	0.0001	0.695417	0.340403	0.926901	0.0694737	0.121738	0.496169	0.693341	0.493242	0.693235	50	44
64	128	None	8	8	8	0.25	64	64	2	3	None	0.0001	0.681121	0.857424	0	0.999649	0.891961	0.501595	0.693379	0.518273	0.692756	50	38
128	64	128	4	4	4	0.1	128	64	3	3	None	0.0001	0.68295	0.862544	0	0.999649	0.892549	0.503324	0.69327	0.491445	0.693389	50	30
64	128	None	8	4	8	0.25	64	64	2	3	None	0.0001	0.698224	0.321715	0.988304	0.0122807	0.104406	0.497846	0.693323	0.504587	0.693165	50	46
128	None	None	8	8	8	0.1	128	None	1	2	None	0.0001	0.697092	0.371317	0.716374	0.287719	0.276632	0.511176	0.692986	0.502701	0.693183	50	31
64	128	128	4	4	8	0.1	128	None	3	2	None	0.0001	0.685878	0.873351	0.0116959	0.983509	0.894898	0.50441	0.693138	0.503165	0.693143	50	36
128	128	64	8	4	8	0.1	64	128	3	3	None	0.0001	0.700902	0.32222	1	0.000350877	0.10393	0.501193	0.69321	0.495679	0.693292	50	26
64	128	128	8	8	4	0.1	128	64	3	3	None	0.0001	0.699528	0.32358	0.991228	0.00912281	0.110481	0.496944	0.693289	0.49421	0.693246	50	49
128	128	64	8	4	4	0.25	64	64	3	3	None	0.0001	0.686999	0.863655	0	1	0.897128	0.497232	0.693415	0.517475	0.692973	50	45
64	128	None	4	4	4	0.1	64	64	2	3	None	0.0001	0.696889	0.322794	0.991228	0.0119298	0.101961	0.499527	0.693216	0.498074	0.693233	50	40
128	None	None	8	8	8	0.25	128	None	1	2	None	0.0001	0.706176	0.32417	0.97076	0.0347368	0.115708	0.498858	0.69397	0.492189	0.693392	50	44
128	128	64	4	4	8	0.25	64	128	3	3	None	0.0001	0.682024	0.863677	0	1	0.888138	0.498936	0.693377	0.495449	0.693435	50	11
64	64	128	8	4	4	0.25	128	64	3	3	None	0.0001	0.691133	0.757835	0.166667	0.825263	0.816832	0.502635	0.693263	0.511115	0.693044	50	34
64	64	64	4	4	8	0.1	64	None	3	2	None	0.0001	0.692573	0.545419	0.400585	0.549474	0.550696	0.501944	0.693269	0.498204	0.693161	50	27
128	64	64	8	8	8	0.25	128	None	3	2	None	0.0001	0.735072	0.322322	1	0	0.104721	0.503421	0.694807	0.499153	0.693829	50	49
64	128	None	8	4	4	0.1	64	128	2	3	None	0.0001	0.690074	0.853261	0.0497076	0.958596	0.890639	0.503667	0.693382	0.506213	0.693235	50	32
64	64	128	8	8	8	0.25	128	64	3	3	None	0.0001	0.679955	0.869301	0	1	0.897858	0.499683	0.693911	0.520615	0.692735	50	30
128	None	None	4	8	4	0.25	128	None	1	2	None	0.0001	0.690614	0.648619	0.336257	0.661404	0.671165	0.505466	0.693371	0.511745	0.692989	50	42
64	64	128	4	4	4	0.1	128	None	3	2	None	0.0001	0.692613	0.568297	0.429825	0.579298	0.588814	0.503009	0.69342	0.501022	0.693331	50	50
128	64	64	8	4	4	0.25	128	64	3	3	None	0.0001	0.694545	0.388556	0.760234	0.294386	0.295027	0.498517	0.693501	0.506925	0.693146	50	37
64	128	128	8	4	8	0.1	64	128	3	3	None	0.0001	0.690799	0.8142	0.0526316	0.956842	0.885778	0.497432	0.693209	0.495235	0.693175	50	45
128	None	None	8	4	4	0.1	128	64	1	3	None	0.0001	0.709231	0.324081	1	0.00175439	0.114739	0.515422	0.692876	0.509945	0.693023	50	41
128	128	128	8	4	8	0.1	64	None	3	2	None	0.0001	0.696268	0.332691	0.891813	0.0919298	0.132596	0.507345	0.693071	0.501003	0.693181	50	35
128	128	64	4	4	4	0.25	128	128	3	3	None	0.0001	0.692678	0.568472	0.415205	0.592982	0.607797	0.504606	0.693191	0.504492	0.693168	50	44
64	64	128	8	8	8	0.1	128	None	3	2	None	0.0001	0.676344	0.868397	0	1	0.892261	0.500711	0.693591	0.50544	0.693655	50	44
64	64	128	4	4	8	0.1	64	128	3	3	None	0.0001	0.696116	0.330615	0.932749	0.0764912	0.122122	0.502219	0.693152	0.504238	0.693108	50	31
64	64	128	4	4	4	0.25	128	128	3	3	None	0.0001	0.708968	0.321389	1	0	0.102772	0.497835	0.693693	0.500236	0.693162	50	40
64	128	None	4	4	8	0.1	64	64	2	3	None	0.0001	0.722594	0.322435	1	0	0.103352	0.497043	0.693997	0.498364	0.693776	50	47
128	None	None	8	8	8	0.25	64	None	1	2	None	0.0001	0.68926	0.705065	0.274854	0.727368	0.730736	0.508637	0.693207	0.517016	0.692817	50	47
128	64	64	4	4	8	0.25	64	128	3	3	None	0.0001	0.681835	0.863526	0	1	0.890348	0.497267	0.693619	0.518496	0.692707	50	41
128	128	None	4	4	8	0.25	128	128	2	3	None	0.0001	0.683173	0.859068	0	1	0.886915	0.494864	0.693694	0.507314	0.693152	50	23
64	64	128	8	4	8	0.1	128	64	3	3	None	0.0001	0.677563	0.867418	0	1	0.894814	0.503249	0.69342	0.4964	0.693782	50	50
64	64	None	4	4	8	0.1	64	None	2	2	None	0.0001	0.696027	0.349028	0.812865	0.194737	0.195007	0.495169	0.693476	0.487122	0.693311	50	13
128	64	128	4	8	8	0.25	128	None	3	2	None	0.0001	0.721119	0.321621	1	0	0.103912	0.499724	0.695087	0.497214	0.694155	50	49
128	None	None	8	8	4	0.1	64	64	1	3	None	0.0001	0.69496	0.402858	0.649123	0.346316	0.335457	0.500403	0.693249	0.506331	0.693126	50	29
128	64	None	8	4	8	0.1	128	64	2	3	None	0.0001	0.695768	0.336692	0.903509	0.097193	0.134187	0.50121	0.693309	0.48061	0.693435	50	49
128	128	64	4	4	8	0.1	128	None	3	2	None	0.0001	0.670154	0.868483	0	1	0.895209	0.495657	0.693976	0.487584	0.693407	50	48
128	64	None	8	4	8	0.25	64	64	2	3	None	0.0001	0.683527	0.865856	0	0.998596	0.893172	0.500428	0.69342	0.500411	0.693384	50	43
64	64	128	4	4	4	0.25	64	None	3	2	None	0.0001	0.698351	0.328408	0.900585	0.0957895	0.130058	0.498188	0.694242	0.505853	0.693217	50	41
128	None	None	8	4	8	0.1	128	None	1	2	None	0.0001	0.69438	0.446895	0.578947	0.436491	0.423003	0.502812	0.693233	0.509791	0.692999	50	48
128	64	None	8	8	4	0.1	64	128	2	3	None	0.0001	0.697914	0.321687	0.997076	0.000701754	0.107401	0.502479	0.693262	0.500281	0.693219	50	11
128	64	None	4	8	4	0.25	64	64	2	3	None	0.0001	0.688522	0.859503	0.0116959	0.985965	0.890899	0.499122	0.693628	0.512387	0.693116	50	46
64	None	None	4	8	4	0.25	64	None	1	2	None	0.0001	0.690404	0.611066	0.400585	0.617544	0.623599	0.505815	0.693772	0.506919	0.693088	50	36
64	128	None	4	8	4	0.25	64	128	2	3	None	0.0001	0.679672	0.866667	0	1	0.890493	0.50278	0.693371	0.489796	0.69351	50	45
128	128	None	8	8	8	0.25	64	128	2	3	None	0.0001	0.70749	0.322565	1	0	0.105224	0.505874	0.693398	0.504117	0.693316	50	50
64	64	64	8	8	4	0.25	64	None	3	2	None	0.0001	0.712666	0.322357	1	0	0.105234	0.50092	0.694372	0.506453	0.693056	50	49
128	None	None	4	4	4	0.25	128	None	1	2	None	0.0001	0.703172	0.325256	0.903509	0.0698246	0.121077	0.50799	0.693124	0.505766	0.693088	50	38
128	64	None	8	8	4	0.1	64	None	2	2	None	0.0001	0.681996	0.860554	0	0.999298	0.890495	0.498312	0.69347	0.506495	0.693203	50	41
128	128	64	4	8	4	0.25	64	None	3	2	None	0.0001	0.689154	0.862711	0.0380117	0.975088	0.89176	0.506147	0.693358	0.498448	0.693308	50	34
128	64	None	4	4	8	0.1	64	128	2	3	None	0.0001	0.687712	0.87265	0.00292398	0.997895	0.895722	0.493347	0.69337	0.502006	0.693187	50	47
64	128	128	4	4	8	0.1	64	128	3	3	None	0.0001	0.68688	0.85788	0	1	0.886837	0.500349	0.693376	0.490135	0.693417	50	46
64	None	None	8	8	4	0.25	64	64	1	3	None	0.0001	0.711218	0.320945	1	0.00631579	0.102636	0.500699	0.693684	0.491117	0.693413	50	42
128	None	None	4	8	4	0.25	128	64	1	3	None	0.0001	0.704067	0.322163	0.94152	0.0459649	0.108579	0.502667	0.693446	0.489326	0.693487	50	47
64	128	None	4	8	4	0.25	64	64	2	3	None	0.0001	0.689075	0.858124	0.0321637	0.978947	0.89071	0.501091	0.693339	0.506308	0.693157	50	30
128	128	128	8	4	8	0.25	128	64	3	3	None	0.0001	0.693555	0.459979	0.581871	0.437193	0.436357	0.497393	0.693392	0.513102	0.693008	50	18
64	128	None	8	4	4	0.1	128	None	2	2	None	0.0001	0.684277	0.861517	0	0.997544	0.886931	0.500799	0.693365	0.499026	0.693165	50	48
128	64	None	8	4	4	0.25	64	64	2	3	None	0.0001	0.69372	0.443574	0.628655	0.408772	0.407522	0.497838	0.693416	0.490149	0.6933	50	30
128	None	None	8	8	4	0.1	64	None	1	2	None	0.0001	0.688426	0.787953	0.154971	0.825263	0.815826	0.500282	0.693369	0.504305	0.69314	50	49
64	64	None	4	4	8	0.1	64	128	2	3	None	0.0001	0.690789	0.812673	0.0672515	0.916491	0.873529	0.500578	0.693153	0.515844	0.693041	50	45
64	64	64	4	4	8	0.1	128	128	3	3	None	0.0001	0.697199	0.33025	0.880117	0.0982456	0.130906	0.509331	0.693259	0.491995	0.693552	50	25
128	64	64	8	8	8	0.1	128	64	3	3	None	0.0001	0.690296	0.827063	0.0730994	0.923158	0.875762	0.496636	0.693296	0.490216	0.69327	50	41
64	128	128	8	4	4	0.25	128	128	3	3	None	0.0001	0.682797	0.866594	0	1	0.893933	0.497365	0.693602	0.503284	0.693187	50	41
128	None	None	8	4	4	0.1	64	128	1	3	None	0.0001	0.685882	0.850393	0.0643275	0.944912	0.88221	0.502212	0.693211	0.501885	0.693207	50	45
128	64	128	4	4	8	0.25	128	64	3	3	None	0.0001	0.700834	0.322888	0.994152	0.00421053	0.105468	0.499231	0.693527	0.512303	0.69304	50	32
128	64	None	8	4	8	0.25	128	128	2	3	None	0.0001	0.699791	0.322836	0.997076	0.00561404	0.105483	0.504063	0.693434	0.496394	0.693431	50	21
128	128	128	8	4	8	0.1	64	64	3	3	None	0.0001	0.690314	0.848102	0.0292398	0.986316	0.893918	0.498003	0.693217	0.504191	0.69315	50	15
128	64	None	8	4	8	0.1	128	128	2	3	None	0.0001	0.689059	0.853777	0.0233918	0.977895	0.888232	0.506577	0.693161	0.49707	0.693293	50	50
64	64	None	4	8	4	0.25	64	None	2	2	None	0.0001	0.694052	0.432635	0.660819	0.394737	0.393928	0.504764	0.693652	0.499573	0.693138	50	23
64	64	128	8	4	8	0.25	64	64	3	3	None	0.0001	0.694644	0.371582	0.804094	0.247368	0.235753	0.499367	0.693514	0.490319	0.69324	50	29
64	64	64	8	8	4	0.1	128	64	3	3	None	0.0001	0.702165	0.322895	1	0.000350877	0.110297	0.498786	0.693367	0.509663	0.693007	50	27
128	None	None	8	8	4	0.25	128	None	1	2	None	0.0001	0.704709	0.323971	0.953216	0.0505263	0.11526	0.49589	0.693763	0.487392	0.693538	50	42
64	128	64	8	8	8	0.1	64	128	3	3	None	0.0001	0.688644	0.866769	0.00584795	0.994386	0.890136	0.497501	0.693305	0.500855	0.693235	50	30
128	64	64	8	4	8	0.25	128	64	3	3	None	0.0001	0.702995	0.322587	1	0.000701754	0.109072	0.503784	0.693463	0.492096	0.693739	50	8
64	64	None	8	4	8	0.1	64	128	2	3	None	0.0001	0.686362	0.864376	0.00292398	0.998947	0.891567	0.503392	0.693168	0.492883	0.693351	50	35
128	64	None	4	4	8	0.1	128	64	2	3	None	0.0001	0.698117	0.32324	0.994152	0.00491228	0.110477	0.501881	0.693184	0.502166	0.693138	50	22
64	64	128	4	8	4	0.25	128	64	3	3	None	0.0001	0.702778	0.322901	1	0.00245614	0.109643	0.495715	0.69451	0.502708	0.693314	50	49
128	None	None	8	8	4	0.25	128	128	1	3	None	0.0001	0.701171	0.324597	0.976608	0.0414035	0.115275	0.505799	0.693255	0.526041	0.69271	50	48
64	128	64	4	8	4	0.25	64	None	3	2	None	0.0001	0.70165	0.321729	0.997076	0.00175439	0.106796	0.500505	0.693708	0.48972	0.693438	50	15
64	64	None	4	4	4	0.1	64	64	2	3	None	0.0001	0.68587	0.866035	0	0.997544	0.89031	0.499203	0.693311	0.497911	0.69321	50	44
64	64	128	4	8	4	0.25	64	64	3	3	None	0.0001	0.694388	0.416098	0.646199	0.355088	0.352832	0.500817	0.693833	0.492454	0.693263	50	37
128	64	128	8	4	4	0.1	64	None	3	2	None	0.0001	0.709068	0.322593	1	0	0.107492	0.49976	0.693505	0.499647	0.693396	50	49
64	64	None	4	8	8	0.1	128	64	2	3	None	0.0001	0.685135	0.862561	0	0.999649	0.892523	0.501996	0.693209	0.490323	0.69339	50	22
128	None	None	8	8	8	0.25	128	64	1	3	None	0.0001	0.690465	0.707281	0.280702	0.72386	0.734377	0.502014	0.693727	0.503474	0.693246	50	49
128	128	None	4	4	8	0.1	64	None	2	2	None	0.0001	0.688113	0.865046	0.0233918	0.980351	0.893407	0.498993	0.693263	0.497223	0.693189	50	9
64	64	64	8	4	4	0.25	64	64	3	3	None	0.0001	0.696308	0.335225	0.842105	0.118246	0.142342	0.499238	0.693303	0.497537	0.693218	50	43
128	64	128	8	4	8	0.1	64	128	3	3	None	0.0001	0.692172	0.650863	0.342105	0.725614	0.741443	0.498017	0.693187	0.501981	0.693139	50	19
64	64	None	8	4	4	0.25	128	None	2	2	None	0.0001	0.685813	0.867744	0.00877193	0.990526	0.894456	0.501617	0.693714	0.499298	0.693313	50	34
64	128	128	8	4	8	0.25	64	None	3	2	None	0.0001	0.697544	0.340475	0.845029	0.172632	0.178394	0.506275	0.694136	0.501362	0.693444	50	50
64	64	None	8	8	4	0.1	128	64	2	3	None	0.0001	0.704199	0.321419	1	0.000350877	0.104036	0.495401	0.693616	0.482464	0.693764	50	45
128	None	None	8	4	8	0.25	64	None	1	2	None	0.0001	0.693322	0.499352	0.526316	0.489474	0.492611	0.496643	0.69376	0.513955	0.692952	50	37
128	128	None	4	4	8	0.1	128	64	2	3	None	0.0001	0.688472	0.855061	0.0263158	0.977895	0.882775	0.502182	0.693171	0.514048	0.693039	50	35
64	128	128	4	4	8	0.25	64	128	3	3	None	0.0001	0.681417	0.855027	0	1	0.889746	0.498002	0.693497	0.493635	0.693361	50	13
128	128	64	8	8	8	0.25	64	None	3	2	None	0.0001	0.696894	0.325063	0.967836	0.0336842	0.112345	0.49807	0.693465	0.501163	0.693152	50	29
64	128	64	4	4	8	0.1	64	None	3	2	None	0.0001	0.707623	0.322766	1	0	0.109858	0.50014	0.693523	0.496231	0.693428	50	32
128	64	64	4	4	8	0.25	128	128	3	3	None	0.0001	0.698875	0.323704	0.994152	0.00666667	0.108059	0.501254	0.693245	0.492602	0.693349	50	28
128	None	None	8	4	4	0.1	128	128	1	3	None	0.0001	0.691406	0.627454	0.330409	0.618947	0.63772	0.510761	0.692998	0.516047	0.692968	50	47
128	128	64	8	4	8	0.25	64	128	3	3	None	0.0001	0.697002	0.323817	0.997076	0.00421053	0.106342	0.495702	0.693363	0.498607	0.693223	50	43
128	64	128	4	4	8	0.1	64	None	3	2	None	0.0001	0.704145	0.322115	1	0	0.109316	0.50152	0.693489	0.518022	0.693061	50	47
64	None	None	4	8	8	0.25	64	64	1	3	None	0.0001	0.692347	0.54582	0.400585	0.57193	0.567906	0.505829	0.693488	0.503657	0.693241	50	50
128	64	128	4	4	8	0.1	64	64	3	3	None	0.0001	0.683	0.869444	0	1	0.893086	0.50045	0.693295	0.498273	0.693292	50	27
128	64	64	4	4	8	0.1	64	64	3	3	None	0.0001	0.693831	0.429122	0.605263	0.348421	0.338256	0.499131	0.693217	0.495723	0.693241	50	47
128	None	None	8	4	4	0.25	64	None	1	2	None	0.0001	0.688847	0.70488	0.283626	0.712281	0.726503	0.51803	0.692588	0.509282	0.693068	50	50
64	128	None	4	4	8	0.1	128	128	2	3	None	0.0001	0.693954	0.41864	0.599415	0.378246	0.354615	0.508277	0.693046	0.505122	0.693147	50	50
64	128	None	4	8	4	0.25	128	64	2	3	None	0.0001	0.688177	0.874649	0.00292398	0.996491	0.89421	0.501342	0.693469	0.49773	0.693183	50	26
64	None	None	4	8	8	0.1	64	128	1	3	None	0.0001	0.691408	0.624068	0.353801	0.632632	0.643207	0.511161	0.693	0.505071	0.69309	50	50
128	128	None	8	4	8	0.25	64	128	2	3	None	0.0001	0.697707	0.32186	1	0	0.102989	0.49912	0.693503	0.499783	0.693252	50	43
128	None	None	8	4	4	0.25	128	None	1	2	None	0.0001	0.690185	0.669898	0.374269	0.661754	0.683702	0.498894	0.693627	0.496094	0.693366	50	42
64	128	128	8	4	8	0.1	128	128	3	3	None	0.0001	0.701274	0.32135	1	0	0.103641	0.500006	0.693314	0.506331	0.693242	50	35
128	64	64	4	8	4	0.1	64	128	3	3	None	0.0001	0.685682	0.880311	0.00292398	0.997895	0.899786	0.504488	0.693174	0.499845	0.693292	50	39
64	128	128	4	8	4	0.25	128	None	3	2	None	0.0001	0.686807	0.862634	0.00292398	0.990877	0.887669	0.501823	0.693837	0.498411	0.69319	50	43
64	64	None	8	4	8	0.25	64	None	2	2	None	0.0001	0.678184	0.864072	0	0.999298	0.893066	0.505015	0.694154	0.497406	0.693637	50	50
64	128	None	8	8	4	0.1	128	None	2	2	None	0.0001	0.69711	0.330584	0.894737	0.0922807	0.13223	0.503381	0.693249	0.492546	0.693249	50	26
128	None	None	8	4	8	0.25	128	None	1	2	None	0.0001	0.693145	0.504296	0.526316	0.497193	0.506553	0.500309	0.693588	0.506615	0.693107	50	14
64	64	None	8	4	4	0.25	128	128	2	3	None	0.0001	0.679513	0.866627	0	1	0.889654	0.500834	0.693673	0.500075	0.693274	50	47
64	64	128	4	8	4	0.1	64	128	3	3	None	0.0001	0.703263	0.321854	1	0	0.10684	0.500613	0.693414	0.506036	0.692991	50	46
64	None	None	4	8	4	0.1	128	None	1	2	None	0.0001	0.69273	0.515819	0.461988	0.530175	0.52751	0.507506	0.693236	0.504648	0.693083	50	26
64	128	None	4	4	8	0.1	64	128	2	3	None	0.0001	0.687728	0.870576	0	0.998596	0.894137	0.502299	0.693188	0.506308	0.6931	50	3
64	128	64	4	4	8	0.25	128	None	3	2	None	0.0001	0.710247	0.322263	1	0	0.107111	0.498299	0.693906	0.494577	0.693555	50	47
128	None	None	8	8	4	0.1	128	64	1	3	None	0.0001	0.697463	0.34276	0.818713	0.184561	0.186298	0.510669	0.69302	0.516849	0.692936	50	47
64	64	None	8	4	4	0.1	128	128	2	3	None	0.0001	0.710444	0.321034	1	0	0.101527	0.502145	0.693323	0.496638	0.693493	50	48
64	None	None	8	4	8	0.1	128	None	1	2	None	0.0001	0.680389	0.846579	0.0672515	0.913333	0.870423	0.504079	0.693375	0.508628	0.69309	50	50
128	64	128	8	8	8	0.1	128	128	3	3	None	0.0001	0.690633	0.823767	0.0526316	0.936491	0.883282	0.502395	0.693169	0.500688	0.693172	50	1
128	None	None	8	8	4	0.1	128	128	1	3	None	0.0001	0.689374	0.73295	0.24269	0.756842	0.75765	0.511159	0.692965	0.507089	0.693101	50	42
64	64	None	4	4	4	0.1	128	128	2	3	None	0.0001	0.702514	0.320631	1	0.000350877	0.102359	0.498149	0.693345	0.491734	0.69334	50	28
128	None	None	8	8	4	0.25	64	None	1	2	None	0.0001	0.697426	0.3499	0.80117	0.214386	0.211782	0.505415	0.693414	0.511236	0.693079	50	38
128	64	128	8	8	8	0.25	128	None	3	2	None	0.0001	0.704193	0.322407	1	0.000350877	0.106315	0.502576	0.693554	0.500208	0.693256	50	31
128	128	None	8	4	8	0.1	64	64	2	3	None	0.0001	0.688954	0.859253	0.0175439	0.962807	0.892779	0.500516	0.693194	0.510944	0.693067	50	31
64	None	None	8	8	8	0.25	128	128	1	3	None	0.0001	0.691	0.659989	0.30117	0.681754	0.680281	0.500273	0.694062	0.502742	0.693419	50	46
64	64	128	8	8	4	0.1	64	64	3	3	None	0.0001	0.703009	0.322981	1	0	0.108671	0.501116	0.693348	0.494898	0.693263	50	47
128	None	None	8	8	4	0.25	128	64	1	3	None	0.0001	0.693395	0.493603	0.494152	0.495439	0.493569	0.495902	0.693452	0.492767	0.693426	50	34
128	128	128	4	8	4	0.25	128	None	3	2	None	0.0001	0.692369	0.592991	0.385965	0.621754	0.628603	0.497316	0.693948	0.492746	0.69322	50	43
128	None	None	8	8	8	0.1	128	128	1	3	None	0.0001	0.698807	0.33622	0.830409	0.152982	0.165725	0.504734	0.693193	0.497305	0.693239	50	50
128	128	128	4	8	4	0.1	128	64	3	3	None	0.0001	0.693226	0.488902	0.479532	0.488772	0.479328	0.502655	0.693167	0.509166	0.693132	50	19
64	128	None	4	4	4	0.25	128	128	2	3	None	0.0001	0.6914	0.725504	0.24269	0.762807	0.776629	0.500724	0.693389	0.497586	0.693153	50	28
128	None	None	8	8	8	0.25	128	128	1	3	None	0.0001	0.696771	0.348612	0.815789	0.201053	0.204308	0.499395	0.693396	0.499498	0.693143	50	37
128	128	128	8	4	8	0.1	64	128	3	3	None	0.0001	0.68554	0.862949	0	0.999298	0.890232	0.49703	0.693269	0.503938	0.693062	50	49
64	64	None	4	4	8	0.1	128	None	2	2	None	0.0001	0.700831	0.32327	0.967836	0.0364912	0.112463	0.502921	0.693481	0.493148	0.693508	50	17
64	None	None	8	8	8	0.1	128	64	1	3	None	0.0001	0.702887	0.326606	0.953216	0.0635088	0.123361	0.498669	0.693629	0.488782	0.693591	50	49
64	64	None	4	4	8	0.25	128	None	2	2	None	0.0001	0.723345	0.322171	1	0	0.105847	0.49514	0.695878	0.494608	0.694197	50	48
64	None	None	4	8	4	0.25	64	64	1	3	None	0.0001	0.699223	0.33868	0.80117	0.161404	0.176925	0.503535	0.693424	0.500513	0.693287	50	50
128	64	128	4	8	4	0.1	128	None	3	2	None	0.0001	0.689656	0.794431	0.152047	0.846316	0.83299	0.499046	0.693317	0.496293	0.693204	50	34
128	64	None	4	4	4	0.1	128	64	2	3	None	0.0001	0.699152	0.322802	0.98538	0.00666667	0.106695	0.504028	0.693253	0.498633	0.693264	50	50
64	None	None	4	8	4	0.25	128	64	1	3	None	0.0001	0.67524	0.859417	0.0204678	0.989474	0.88949	0.498192	0.694037	0.498845	0.69331	50	46
128	64	64	8	4	8	0.25	128	128	3	3	None	0.0001	0.706748	0.324877	1	0	0.114412	0.500721	0.693672	0.493141	0.693417	50	29
128	None	None	4	8	8	0.25	64	128	1	3	None	0.0001	0.693764	0.449709	0.652047	0.397895	0.408409	0.50621	0.693116	0.506626	0.69312	50	1
64	None	None	8	8	8	0.25	64	128	1	3	None	0.0001	0.698424	0.331969	0.856725	0.133684	0.149984	0.501636	0.693692	0.509482	0.693093	50	35
64	128	64	8	8	4	0.25	128	None	3	2	None	0.0001	0.678507	0.869668	0	0.998947	0.892285	0.497984	0.694573	0.490921	0.693347	50	46
128	128	128	8	4	4	0.1	64	64	3	3	None	0.0001	0.696799	0.323311	1	0.00315789	0.10645	0.503347	0.693199	0.498326	0.69315	50	33
64	128	128	8	8	4	0.1	64	None	3	2	None	0.0001	0.692081	0.639168	0.333333	0.669474	0.682286	0.49777	0.693328	0.498773	0.693179	50	29
128	128	128	8	8	8	0.1	128	128	3	3	None	0.0001	0.677777	0.867596	0	1	0.893706	0.501271	0.693403	0.500665	0.693264	50	40
128	64	None	8	4	8	0.1	128	None	2	2	None	0.0001	0.698651	0.324842	0.98538	0.0273684	0.115319	0.496336	0.693324	0.490625	0.693338	50	10
64	None	None	4	8	8	0.25	64	128	1	3	None	0.0001	0.695197	0.40529	0.669591	0.355088	0.349268	0.49465	0.693642	0.49463	0.693287	50	40
128	128	64	4	8	4	0.1	128	128	3	3	None	0.0001	0.688037	0.861372	0.00584795	0.993684	0.889827	0.500603	0.693241	0.502023	0.693206	50	49
64	None	None	8	8	8	0.25	64	None	1	2	None	0.0001	0.686944	0.754872	0.263158	0.748772	0.766787	0.502919	0.693871	0.492454	0.693471	50	44
64	None	None	8	8	8	0.25	128	64	1	3	None	0.0001	0.690543	0.686053	0.309942	0.690526	0.705535	0.500312	0.693611	0.501376	0.693282	50	42
128	64	64	8	4	8	0.25	64	64	3	3	None	0.0001	0.697839	0.323367	0.979532	0.0133333	0.107846	0.497198	0.693516	0.498537	0.693231	50	41
64	None	None	8	8	4	0.1	64	64	1	3	None	0.0001	0.685215	0.862363	0.0380117	0.964561	0.888699	0.500774	0.693391	0.500174	0.693213	50	50
64	None	None	8	4	4	0.25	64	64	1	3	None	0.0001	0.699864	0.33621	0.804094	0.172281	0.170857	0.501336	0.69361	0.499947	0.693228	50	45
128	None	None	4	8	8	0.25	128	128	1	3	None	0.0001	0.682271	0.866087	0	0.99614	0.891353	0.496734	0.69364	0.510924	0.693056	50	45
128	128	128	8	8	4	0.25	64	128	3	3	None	0.0001	0.692617	0.582596	0.254386	0.699298	0.703008	0.501973	0.693315	0.506628	0.693189	50	43
64	128	None	8	4	8	0.1	128	128	2	3	None	0.0001	0.697086	0.32379	0.964912	0.0185965	0.107134	0.499644	0.693258	0.500667	0.693218	50	41
128	None	None	4	8	8	0.1	128	None	1	2	None	0.0001	0.690615	0.65612	0.327485	0.674386	0.678033	0.504348	0.693256	0.517035	0.692916	50	44
128	128	None	8	4	8	0.1	128	None	2	2	None	0.0001	0.674293	0.86708	0	1	0.893703	0.500603	0.693518	0.498973	0.693426	50	47
128	128	None	8	4	8	0.1	64	None	2	2	None	0.0001	0.690583	0.79026	0.111111	0.860351	0.834629	0.50733	0.693122	0.510202	0.69305	50	40
128	None	None	8	4	4	0.25	64	64	1	3	None	0.0001	0.694846	0.398582	0.622807	0.359649	0.339174	0.508123	0.693128	0.518828	0.692948	50	47
64	None	None	4	8	8	0.25	128	64	1	3	None	0.0001	0.692455	0.534848	0.459064	0.540351	0.547494	0.500386	0.69393	0.511315	0.693014	50	39
128	128	128	8	4	4	0.1	64	None	3	2	None	0.0001	0.694291	0.399925	0.666667	0.344211	0.329794	0.499271	0.693234	0.50756	0.693101	50	48
128	None	None	8	4	8	0.25	64	128	1	3	None	0.0001	0.68798	0.859356	0.0438596	0.95614	0.888719	0.496748	0.693341	0.507503	0.693066	50	11
128	64	None	4	4	4	0.1	64	64	2	3	None	0.0001	0.697383	0.323917	0.994152	0.00631579	0.110338	0.499412	0.69326	0.500401	0.693237	50	25
64	None	None	8	4	8	0.25	64	128	1	3	None	0.0001	0.697745	0.348024	0.798246	0.206667	0.208408	0.508536	0.69313	0.507389	0.693069	50	43
64	64	64	4	4	8	0.25	64	64	3	3	None	0.0001	0.693235	0.492306	0.508772	0.486316	0.488129	0.497008	0.693479	0.495895	0.693233	50	43
64	None	None	4	8	4	0.1	128	64	1	3	None	0.0001	0.692969	0.514381	0.494152	0.522105	0.517549	0.499398	0.693369	0.498446	0.693276	50	48
128	128	128	4	4	8	0.1	128	None	3	2	None	0.0001	0.691074	0.754107	0.219298	0.805965	0.808711	0.506471	0.693156	0.507033	0.69318	50	50
128	128	64	8	8	4	0.1	128	None	3	2	None	0.0001	0.687937	0.863637	0.0175439	0.978596	0.890878	0.503784	0.693233	0.497891	0.693183	50	47

### Sheet: S11 Table
S11 Table: Results of training 1,356 CNN models on the up sampled Col-0 upstream and downstream regions to predict up DEGs vs no DEGs. The hyperparameter values of each model, as well as the training and test results are provided.
conv1_filters	conv2_filters	conv3_filters	conv_width	pool_width	pool_stride	dropout	dense1_units	dense2_units	conv_layers	dense_layers	shuffle	learning_rate	loss	accuracy	cluster0	cluster1	auc_test	auc_model	loss_model	auc_val_model	loss_val_model	epochs	best_epoch
64	64	None	4	8	4	0.25	128	64	2	3	None	0.0001	0.704638	0.322824	1	0	0.108681	0.501445	0.693364	0.494755	0.693187	50	50
64	None	None	4	8	4	0.25	64	128	1	3	None	0.0001	0.693601	0.469444	0.535088	0.46	0.459085	0.509444	0.693063	0.522515	0.692878	50	50
128	128	64	4	8	8	0.25	128	None	3	2	None	0.0001	0.690154	0.824498	0.0935673	0.900351	0.866807	0.501026	0.693447	0.493533	0.693241	50	48
128	128	128	4	4	8	0.1	64	128	3	3	None	0.0001	0.690565	0.832836	0.0146199	0.985263	0.888962	0.503082	0.693131	0.500069	0.693157	50	32
128	128	None	4	8	4	0.25	64	128	2	3	None	0.0001	0.684209	0.872374	0	0.999649	0.894725	0.50161	0.693234	0.497245	0.693269	50	49
64	None	None	8	8	4	0.25	64	128	1	3	None	0.0001	0.699026	0.331451	0.885965	0.118246	0.144907	0.505581	0.693125	0.512286	0.692915	50	41
64	None	None	4	8	8	0.25	128	128	1	3	None	0.0001	0.693579	0.479273	0.535088	0.472982	0.470321	0.506478	0.693282	0.514477	0.692897	50	49
64	128	64	8	8	8	0.1	64	64	3	3	None	0.0001	0.695142	0.345582	0.950292	0.074386	0.12946	0.50044	0.693178	0.508206	0.693098	50	37
64	128	None	8	8	8	0.1	128	128	2	3	None	0.0001	0.693411	0.462426	0.540936	0.440702	0.430743	0.502164	0.693176	0.50731	0.693156	50	28
128	64	128	4	8	8	0.25	64	None	3	2	None	0.0001	0.698557	0.325562	0.967836	0.0326316	0.114616	0.500827	0.693786	0.500044	0.693187	50	41
64	None	None	4	8	8	0.1	64	64	1	3	None	0.0001	0.694955	0.418559	0.637427	0.384561	0.37462	0.506228	0.69312	0.512791	0.692955	50	50
64	128	128	4	4	8	0.25	128	None	3	2	None	0.0001	0.699419	0.324335	0.97076	0.0470175	0.117158	0.501383	0.693539	0.497729	0.693215	50	31
128	128	64	8	8	4	0.25	64	64	3	3	None	0.0001	0.685196	0.860374	0	1	0.888782	0.502659	0.69323	0.496219	0.693154	50	43
64	None	None	8	4	8	0.25	64	64	1	3	None	0.0001	0.689608	0.681793	0.304094	0.703158	0.707243	0.504241	0.693266	0.514477	0.692956	50	49
64	64	128	4	8	8	0.1	128	64	3	3	None	0.0001	0.669912	0.869119	0	1	0.892593	0.499724	0.693372	0.491335	0.693345	50	49
64	128	64	4	4	8	0.25	64	64	3	3	None	0.0001	0.694197	0.399818	0.722222	0.305614	0.294378	0.497779	0.693362	0.492587	0.693252	50	34
64	64	128	4	4	4	0.1	64	None	3	2	None	0.0001	0.694169	0.427618	0.54386	0.407719	0.388356	0.502803	0.693229	0.497608	0.69318	50	46
64	None	None	4	8	4	0.1	64	128	1	3	None	0.0001	0.691754	0.613665	0.333333	0.650526	0.654047	0.509828	0.693037	0.521965	0.69291	50	48
64	64	64	4	8	8	0.1	128	128	3	3	None	0.0001	0.690951	0.791421	0.122807	0.865263	0.854235	0.501378	0.693275	0.498842	0.693227	50	49
64	64	None	4	4	8	0.25	128	128	2	3	None	0.0001	0.697919	0.323963	0.988304	0.0164912	0.109091	0.498617	0.693491	0.497461	0.693199	50	36
64	None	None	4	8	4	0.1	128	128	1	3	None	0.0001	0.694728	0.432394	0.590643	0.414737	0.406409	0.521522	0.6926	0.541925	0.69238	50	48
64	64	64	4	8	8	0.1	128	64	3	3	None	0.0001	0.69343	0.471073	0.540936	0.456491	0.446874	0.499087	0.69323	0.506527	0.693125	50	36
128	64	64	8	4	8	0.25	128	None	3	2	None	0.0001	0.696484	0.339358	0.865497	0.153333	0.166632	0.501224	0.693542	0.504713	0.693115	50	46
128	64	None	4	8	4	0.25	128	128	2	3	None	0.0001	0.691627	0.702478	0.245614	0.754035	0.763036	0.503366	0.693305	0.499331	0.693186	50	48
64	None	None	8	8	8	0.1	128	None	1	2	None	0.0001	0.693206	0.502981	0.444444	0.501053	0.500521	0.515878	0.692875	0.525615	0.692631	50	47
64	None	None	8	8	8	0.1	64	64	1	3	None	0.0001	0.697771	0.347501	0.80117	0.206316	0.207195	0.503538	0.693211	0.504787	0.693124	50	49
64	128	128	4	8	4	0.1	64	64	3	3	None	0.0001	0.69553	0.342829	0.836257	0.139298	0.15446	0.499542	0.69323	0.496579	0.693206	50	44
64	64	128	4	4	4	0.1	128	64	3	3	None	0.0001	0.691387	0.700979	0.260234	0.752281	0.753278	0.50444	0.693162	0.510027	0.693082	50	48
128	128	128	4	4	8	0.25	128	128	3	3	None	0.0001	0.687876	0.863791	0.00877193	0.992982	0.890848	0.498349	0.693347	0.499918	0.693186	50	42
128	64	128	4	8	8	0.1	128	64	3	3	None	0.0001	0.698705	0.321484	1	0.00210526	0.1016	0.499933	0.69332	0.503974	0.69311	50	50
64	128	None	4	4	8	0.25	128	None	2	2	None	0.0001	0.694285	0.431195	0.593567	0.410175	0.394296	0.501272	0.693557	0.513339	0.692995	50	39
64	64	64	4	8	8	0.25	128	128	3	3	None	0.0001	0.698205	0.32319	0.976608	0.0157895	0.107174	0.503829	0.693308	0.505855	0.693082	50	44
128	None	None	4	8	8	0.25	128	64	1	3	None	0.0001	0.689139	0.788738	0.166667	0.823509	0.81643	0.504419	0.693193	0.52779	0.692812	50	47
64	None	None	4	8	8	0.1	64	None	1	2	None	0.0001	0.694927	0.451811	0.634503	0.429474	0.432114	0.511546	0.692991	0.517071	0.692788	50	50
128	128	128	4	8	4	0.25	64	64	3	3	None	0.0001	0.69272	0.565933	0.415205	0.598596	0.610562	0.501601	0.693285	0.50655	0.693104	50	49
64	None	None	4	8	8	0.25	128	None	1	2	None	0.0001	0.694995	0.44352	0.596491	0.433333	0.42449	0.507573	0.693687	0.506195	0.693142	50	50
128	128	64	8	4	4	0.1	128	128	3	3	None	0.0001	0.693657	0.439815	0.622807	0.391228	0.382577	0.500465	0.693179	0.491694	0.693197	50	33
128	128	64	4	8	8	0.25	64	64	3	3	None	0.0001	0.68991	0.862414	0.00584795	0.992281	0.896582	0.501762	0.693277	0.495099	0.69318	50	48
128	128	64	8	8	8	0.25	64	128	3	3	None	0.0001	0.692926	0.531987	0.497076	0.566667	0.575558	0.496913	0.693427	0.497611	0.693186	50	49
64	128	128	4	4	8	0.25	128	128	3	3	None	0.0001	0.700346	0.322589	1	0.000701754	0.106144	0.502414	0.693289	0.493098	0.693221	50	50
64	64	128	4	8	8	0.1	64	128	3	3	None	0.0001	0.69078	0.815765	0.0760234	0.920702	0.876691	0.501288	0.693179	0.508143	0.693127	50	28
128	None	None	4	8	8	0.1	128	128	1	3	None	0.0001	0.693832	0.461205	0.616959	0.449825	0.447068	0.518413	0.692816	0.534554	0.69265	50	50
128	64	None	8	4	8	0.25	128	None	2	2	None	0.0001	0.69757	0.326032	0.926901	0.0649123	0.118331	0.498931	0.693423	0.498447	0.693266	50	40
64	64	64	8	4	4	0.1	128	None	3	2	None	0.0001	0.696261	0.341791	0.871345	0.163509	0.173196	0.50368	0.693184	0.514979	0.69305	50	47
64	64	None	8	8	8	0.25	64	64	2	3	None	0.0001	0.688525	0.872466	0.00292398	0.998596	0.896507	0.499647	0.693601	0.502636	0.693193	50	48
64	None	None	8	4	4	0.25	128	64	1	3	None	0.0001	0.687774	0.773898	0.230994	0.793333	0.799357	0.50694	0.693265	0.520878	0.692802	50	49
64	64	64	8	8	8	0.1	64	128	3	3	None	0.0001	0.697511	0.322834	0.991228	0.00526316	0.107648	0.498554	0.693275	0.494011	0.693222	50	38
128	128	None	4	4	4	0.1	128	128	2	3	None	0.0001	0.690577	0.816564	0.0497076	0.934035	0.877713	0.499008	0.693205	0.501857	0.693159	50	41
64	None	None	8	8	8	0.1	64	None	1	2	None	0.0001	0.693653	0.481417	0.508772	0.481754	0.477208	0.510256	0.693077	0.514309	0.69297	50	49
128	128	None	4	4	8	0.25	128	64	2	3	None	0.0001	0.697159	0.322809	0.976608	0.0150877	0.100124	0.499051	0.693383	0.504865	0.693095	50	47
128	64	128	4	8	8	0.25	128	64	3	3	None	0.0001	0.693266	0.495887	0.552632	0.472982	0.480867	0.499621	0.693466	0.495099	0.693179	50	42
64	None	None	8	4	8	0.1	64	64	1	3	None	0.0001	0.69047	0.695023	0.307018	0.695789	0.71111	0.502461	0.693209	0.50206	0.693124	50	50
64	128	64	8	8	8	0.25	64	128	3	3	None	0.0001	0.700975	0.323012	1	0.000350877	0.109931	0.499217	0.693356	0.495209	0.69319	50	47
64	None	None	4	8	8	0.1	128	128	1	3	None	0.0001	0.69393	0.459753	0.535088	0.451228	0.440673	0.510617	0.692991	0.526451	0.692758	50	47
64	128	128	4	8	8	0.25	64	None	3	2	None	0.0001	0.689167	0.840015	0.0497076	0.928421	0.875767	0.498763	0.693626	0.495436	0.693206	50	16
128	64	None	8	8	8	0.1	64	64	2	3	None	0.0001	0.691743	0.712168	0.210526	0.788421	0.787064	0.498483	0.693229	0.493309	0.693247	50	48
128	64	None	4	8	4	0.1	128	128	2	3	None	0.0001	0.690093	0.844229	0.0204678	0.963509	0.889201	0.500915	0.693221	0.493786	0.693207	50	49
128	None	None	4	4	8	0.25	64	64	1	3	None	0.0001	0.697969	0.340487	0.836257	0.165614	0.180242	0.511328	0.69297	0.52077	0.692832	50	47
128	64	128	8	4	8	0.1	128	128	3	3	None	0.0001	0.69215	0.67941	0.222222	0.737895	0.746006	0.501544	0.693237	0.502587	0.693138	50	40
128	64	64	4	8	8	0.1	64	64	3	3	None	0.0001	0.699944	0.322209	1	0.00210526	0.106883	0.50057	0.693279	0.508547	0.69306	50	48
64	None	None	8	8	4	0.1	64	128	1	3	None	0.0001	0.689892	0.724031	0.269006	0.72807	0.745285	0.51585	0.692873	0.525085	0.692758	50	47
64	128	128	8	8	8	0.1	128	128	3	3	None	0.0001	0.69064	0.808585	0.137427	0.887368	0.862177	0.500319	0.693238	0.499456	0.693205	50	45
128	64	64	8	4	4	0.1	128	64	3	3	None	0.0001	0.695252	0.34685	0.821637	0.150877	0.16145	0.503469	0.69318	0.502491	0.693132	50	47
128	64	128	4	8	8	0.1	64	128	3	3	None	0.0001	0.699743	0.322274	1	0.000350877	0.10611	0.499547	0.693276	0.496908	0.693162	50	46
128	None	None	4	4	8	0.25	128	None	1	2	None	0.0001	0.695957	0.391522	0.640351	0.340702	0.324871	0.505814	0.693237	0.514639	0.692933	50	45
128	64	64	4	8	4	0.1	64	64	3	3	None	0.0001	0.691578	0.726543	0.190058	0.78386	0.792385	0.501478	0.693164	0.504655	0.693102	50	49
128	128	128	8	8	8	0.25	64	None	3	2	None	0.0001	0.687881	0.870004	0.00292398	0.988772	0.893711	0.499195	0.693591	0.496754	0.693194	50	34
64	128	128	4	8	8	0.1	128	64	3	3	None	0.0001	0.690551	0.817681	0.0789474	0.931579	0.877708	0.503396	0.693156	0.498209	0.693154	50	31
128	128	128	4	8	8	0.1	64	None	3	2	None	0.0001	0.695947	0.339429	0.871345	0.136491	0.156644	0.502939	0.693189	0.499889	0.693171	50	39
64	64	64	8	4	8	0.25	128	None	3	2	None	0.0001	0.69598	0.353564	0.783626	0.212281	0.212224	0.501334	0.693563	0.515445	0.692996	50	47
128	None	None	4	4	8	0.25	64	128	1	3	None	0.0001	0.694497	0.399011	0.619883	0.341053	0.330336	0.504504	0.693141	0.504096	0.693096	50	50
64	128	64	4	8	8	0.25	128	128	3	3	None	0.0001	0.692774	0.569879	0.450292	0.58386	0.60333	0.502416	0.69325	0.508539	0.69314	50	50
64	64	64	8	4	4	0.1	128	64	3	3	None	0.0001	0.693846	0.435929	0.616959	0.403509	0.392523	0.503268	0.693211	0.499193	0.693223	50	50
64	None	None	8	4	4	0.25	64	128	1	3	None	0.0001	0.695214	0.392923	0.640351	0.334386	0.324397	0.509227	0.693057	0.525578	0.692826	50	49
64	128	None	8	4	8	0.25	128	128	2	3	None	0.0001	0.690043	0.848471	0.0409357	0.965263	0.891563	0.498215	0.693283	0.506194	0.69312	50	46
128	64	None	4	4	8	0.25	64	128	2	3	None	0.0001	0.687626	0.872806	0.00292398	0.998246	0.896949	0.498958	0.693381	0.4943	0.693236	50	36
128	64	64	4	8	8	0.1	128	64	3	3	None	0.0001	0.686651	0.869277	0	0.998596	0.891493	0.499451	0.693366	0.494878	0.693247	50	49
128	None	None	4	4	4	0.25	128	64	1	3	None	0.0001	0.694537	0.415934	0.631579	0.375439	0.370711	0.509028	0.693079	0.533478	0.692757	50	47
128	64	64	4	4	8	0.25	128	None	3	2	None	0.0001	0.687118	0.870816	0.0204678	0.982105	0.896957	0.502025	0.693397	0.496543	0.693181	50	50
128	128	128	8	8	4	0.25	64	None	3	2	None	0.0001	0.697381	0.324864	0.979532	0.0340351	0.111963	0.499815	0.693484	0.498026	0.693142	50	45
64	64	128	4	8	8	0.25	128	128	3	3	None	0.0001	0.69985	0.322717	1	0.00140351	0.107079	0.500418	0.693579	0.494331	0.693226	50	50
64	64	64	8	8	4	0.1	128	None	3	2	None	0.0001	0.687742	0.844359	0.0526316	0.936842	0.87262	0.50116	0.693314	0.507049	0.693107	50	49
64	64	128	4	8	8	0.25	64	64	3	3	None	0.0001	0.694115	0.411281	0.692982	0.326667	0.325283	0.498714	0.693557	0.507731	0.693097	50	49
128	None	None	4	8	8	0.1	64	None	1	2	None	0.0001	0.693954	0.460401	0.561404	0.455088	0.451202	0.516361	0.69288	0.524386	0.692777	50	50
64	None	None	4	4	8	0.1	128	None	1	2	None	0.0001	0.693587	0.492145	0.564327	0.478947	0.489447	0.511614	0.693058	0.521089	0.692699	50	47
128	128	None	4	4	8	0.25	64	128	2	3	None	0.0001	0.683455	0.865503	0	1	0.893205	0.500234	0.693325	0.500404	0.693233	50	49
128	64	128	4	4	4	0.1	128	128	3	3	None	0.0001	0.693013	0.522386	0.453216	0.527368	0.532104	0.503376	0.693143	0.508734	0.693078	50	39
128	64	64	4	8	8	0.1	128	None	3	2	None	0.0001	0.692907	0.526966	0.464912	0.542456	0.541607	0.50407	0.693224	0.513866	0.693074	50	38
64	64	64	8	4	4	0.1	64	None	3	2	None	0.0001	0.693257	0.497041	0.511696	0.488772	0.488492	0.50178	0.69324	0.505364	0.69311	50	45
64	128	None	8	4	8	0.25	64	128	2	3	None	0.0001	0.688218	0.866749	0	0.999298	0.891224	0.49954	0.693342	0.516076	0.693048	50	42
128	128	128	8	8	4	0.1	64	64	3	3	None	0.0001	0.690638	0.821593	0.0497076	0.935789	0.882587	0.502115	0.693166	0.50087	0.69316	50	50
64	128	64	4	8	8	0.1	64	None	3	2	None	0.0001	0.698193	0.323291	0.97076	0.0192982	0.109507	0.501097	0.693292	0.505722	0.693091	50	49
128	None	None	8	4	8	0.1	128	64	1	3	None	0.0001	0.692578	0.536871	0.453216	0.545614	0.5456	0.518892	0.692771	0.525924	0.692764	50	50
64	64	128	4	4	8	0.1	128	128	3	3	None	0.0001	0.692886	0.541864	0.421053	0.560351	0.570763	0.502088	0.693202	0.506391	0.693148	50	7
64	64	128	4	8	8	0.25	64	128	3	3	None	0.0001	0.700565	0.323002	0.997076	0.000350877	0.109462	0.500912	0.693526	0.50893	0.693082	50	45
64	None	None	8	4	8	0.25	128	64	1	3	None	0.0001	0.693351	0.492612	0.45614	0.491579	0.48387	0.504403	0.693241	0.517386	0.692959	50	41
64	None	None	4	4	8	0.25	64	128	1	3	None	0.0001	0.696285	0.352057	0.815789	0.216491	0.213915	0.502623	0.693206	0.51079	0.693031	50	42
64	128	128	4	8	8	0.1	128	None	3	2	None	0.0001	0.693485	0.484455	0.52924	0.469123	0.471484	0.500941	0.693261	0.503032	0.693102	50	48
64	128	64	8	8	4	0.25	64	128	3	3	None	0.0001	0.693489	0.452396	0.634503	0.408421	0.404694	0.499457	0.693272	0.503045	0.693205	50	35
128	64	64	8	4	4	0.25	64	128	3	3	None	0.0001	0.689448	0.852142	0.0321637	0.969474	0.888146	0.500374	0.693256	0.500584	0.693101	50	46
64	None	None	8	4	8	0.25	128	128	1	3	None	0.0001	0.695349	0.395114	0.666667	0.346316	0.330851	0.505328	0.693293	0.505312	0.693127	50	50
128	64	64	8	8	4	0.1	64	128	3	3	None	0.0001	0.688851	0.867631	0	0.999649	0.894609	0.498626	0.693256	0.503373	0.693187	50	45
64	64	128	4	8	4	0.1	64	64	3	3	None	0.0001	0.692304	0.607222	0.385965	0.621754	0.63545	0.49952	0.69325	0.500408	0.69312	50	49
64	None	None	4	4	8	0.25	128	None	1	2	None	0.0001	0.689925	0.633296	0.350877	0.621053	0.643726	0.513399	0.693065	0.529927	0.692493	50	50
64	128	64	4	8	4	0.25	64	64	3	3	None	0.0001	0.697739	0.32359	0.98538	0.0207018	0.110713	0.502789	0.693307	0.499154	0.69323	50	44
128	64	64	4	8	8	0.25	128	128	3	3	None	0.0001	0.691407	0.744139	0.175439	0.823509	0.817593	0.499673	0.693389	0.501096	0.693165	50	12
64	None	None	4	8	4	0.25	128	128	1	3	None	0.0001	0.69927	0.328328	0.900585	0.1	0.13493	0.505148	0.693204	0.510721	0.692951	50	48
128	64	None	4	4	8	0.1	128	128	2	3	None	0.0001	0.684777	0.86711	0.00292398	0.999298	0.893634	0.500486	0.693305	0.510108	0.693158	50	49
64	64	128	4	8	8	0.25	64	None	3	2	None	0.0001	0.693113	0.512857	0.51462	0.497193	0.50677	0.503965	0.693526	0.518137	0.692901	50	50
64	None	None	8	4	4	0.1	128	128	1	3	None	0.0001	0.693135	0.503776	0.48538	0.498596	0.504012	0.525388	0.692648	0.536802	0.692591	50	50
128	128	64	4	8	4	0.1	64	128	3	3	None	0.0001	0.692995	0.52322	0.403509	0.554386	0.558362	0.501067	0.69316	0.495794	0.693153	50	44
64	None	None	4	4	4	0.1	64	None	1	2	None	0.0001	0.693841	0.482164	0.549708	0.467719	0.472942	0.525874	0.692326	0.538943	0.692173	50	50
128	128	128	4	4	8	0.25	64	128	3	3	None	0.0001	0.694269	0.393734	0.809942	0.17614	0.179655	0.500613	0.693231	0.490428	0.693238	50	16
64	64	None	8	8	4	0.25	128	None	2	2	None	0.0001	0.693198	0.501885	0.517544	0.496491	0.500047	0.50123	0.694266	0.497912	0.693263	50	50
128	64	128	4	8	8	0.1	64	64	3	3	None	0.0001	0.698144	0.32157	0.982456	0.0140351	0.101924	0.497828	0.693314	0.494184	0.69316	50	49
64	128	64	8	8	4	0.1	128	128	3	3	None	0.0001	0.692931	0.52678	0.491228	0.534035	0.543884	0.50158	0.693189	0.504268	0.693127	50	46
128	None	None	4	4	8	0.1	64	None	1	2	None	0.0001	0.691513	0.593359	0.432749	0.594737	0.601411	0.520404	0.692659	0.533035	0.692549	50	48
64	128	128	8	4	4	0.1	64	None	3	2	None	0.0001	0.691703	0.644813	0.324561	0.657193	0.667751	0.50829	0.693053	0.50365	0.69314	50	43
64	64	64	8	4	8	0.1	64	None	3	2	None	0.0001	0.691799	0.614067	0.371345	0.629474	0.635993	0.5053	0.693174	0.513835	0.693016	50	40
64	None	None	8	8	8	0.1	64	128	1	3	None	0.0001	0.694187	0.434711	0.564327	0.430526	0.406715	0.508626	0.693053	0.515534	0.692974	50	50
128	128	128	4	8	8	0.25	64	64	3	3	None	0.0001	0.685789	0.865539	0	0.999298	0.890613	0.501583	0.693285	0.501312	0.693221	50	46
64	64	64	8	4	4	0.25	128	128	3	3	None	0.0001	0.693378	0.477414	0.523392	0.478947	0.46871	0.500114	0.693333	0.506852	0.693129	50	46
64	128	64	4	4	8	0.25	128	128	3	3	None	0.0001	0.696191	0.330192	0.926901	0.065614	0.118561	0.499061	0.693397	0.49887	0.693206	50	49
128	128	64	8	8	4	0.25	64	128	3	3	None	0.0001	0.693077	0.514756	0.532164	0.515088	0.517948	0.500468	0.693268	0.502545	0.693121	50	39
128	None	None	4	4	4	0.1	64	128	1	3	None	0.0001	0.694872	0.384984	0.663743	0.317895	0.301917	0.517381	0.692916	0.522853	0.69286	50	49
64	64	64	4	8	8	0.25	64	None	3	2	None	0.0001	0.693292	0.491725	0.532164	0.478947	0.487282	0.502371	0.69396	0.501776	0.693173	50	50
64	64	64	8	8	8	0.25	128	64	3	3	None	0.0001	0.690848	0.737032	0.25731	0.755439	0.768695	0.502261	0.693562	0.501365	0.693182	50	38
64	128	None	4	8	4	0.25	128	None	2	2	None	0.0001	0.692847	0.539827	0.383041	0.546316	0.548821	0.499951	0.693848	0.497769	0.693223	50	37
128	64	128	4	8	8	0.25	64	128	3	3	None	0.0001	0.697572	0.322852	0.991228	0.00596491	0.103966	0.502379	0.69327	0.500906	0.693157	50	50
64	64	64	8	4	8	0.1	128	128	3	3	None	0.0001	0.688125	0.855822	0.0233918	0.982807	0.888363	0.49951	0.693258	0.487322	0.693317	50	36
64	64	64	4	4	4	0.1	64	128	3	3	None	0.0001	0.691256	0.74053	0.210526	0.777193	0.784342	0.500401	0.693204	0.505123	0.693119	50	49
128	None	None	4	8	8	0.1	64	128	1	3	None	0.0001	0.693526	0.473197	0.555556	0.470877	0.46082	0.510153	0.69301	0.521445	0.692933	50	36
64	128	128	4	8	8	0.25	128	None	3	2	None	0.0001	0.693025	0.52066	0.461988	0.526667	0.523516	0.498624	0.693682	0.511969	0.693098	50	40
64	64	None	8	8	8	0.1	64	64	2	3	None	0.0001	0.69224	0.610128	0.383041	0.62807	0.645433	0.50157	0.693213	0.493603	0.693231	50	50
64	None	None	4	4	4	0.25	64	128	1	3	None	0.0001	0.694273	0.425341	0.672515	0.383509	0.382814	0.505889	0.693114	0.51516	0.693006	50	46
128	128	64	4	8	8	0.1	128	None	3	2	None	0.0001	0.694417	0.399719	0.681287	0.312281	0.300343	0.504745	0.693186	0.50153	0.693094	50	43
64	128	64	4	8	8	0.1	64	64	3	3	None	0.0001	0.702021	0.322394	1	0.00175439	0.106818	0.505249	0.693114	0.508103	0.693018	50	39
128	64	64	8	4	8	0.1	128	None	3	2	None	0.0001	0.689882	0.821186	0.128655	0.882807	0.8606	0.50148	0.693214	0.51082	0.693011	50	46
64	128	128	8	4	8	0.25	128	None	3	2	None	0.0001	0.692034	0.616552	0.377193	0.650175	0.655028	0.500119	0.693486	0.508955	0.69309	50	40
128	None	None	4	4	8	0.25	128	128	1	3	None	0.0001	0.697545	0.338635	0.871345	0.150526	0.16655	0.502863	0.693211	0.505807	0.693084	50	46
64	64	128	8	8	8	0.1	64	64	3	3	None	0.0001	0.692182	0.71983	0.0877193	0.896491	0.856237	0.503797	0.69331	0.493949	0.693243	50	50
128	128	128	8	4	8	0.1	128	128	3	3	None	0.0001	0.697594	0.323966	0.991228	0.00596491	0.108232	0.49866	0.693231	0.505039	0.693103	50	49
64	None	None	4	4	4	0.25	64	64	1	3	None	0.0001	0.691618	0.591896	0.438596	0.59614	0.61134	0.506484	0.693228	0.517227	0.692876	50	49
128	128	128	4	8	8	0.25	64	None	3	2	None	0.0001	0.68445	0.862776	0	0.998596	0.887503	0.498706	0.6935	0.499858	0.693302	50	29
128	128	128	4	4	8	0.1	64	64	3	3	None	0.0001	0.688217	0.859714	0.0233918	0.96386	0.891352	0.500071	0.693214	0.495676	0.693182	50	47
64	64	64	8	4	4	0.1	64	128	3	3	None	0.0001	0.695609	0.338249	0.912281	0.100351	0.135091	0.498677	0.693232	0.488509	0.693211	50	40
64	128	64	4	8	4	0.25	128	64	3	3	None	0.0001	0.691898	0.682235	0.230994	0.760702	0.760813	0.503308	0.693242	0.502605	0.693177	50	50
64	None	None	4	4	8	0.25	128	64	1	3	None	0.0001	0.693559	0.48384	0.464912	0.489474	0.475185	0.505912	0.693265	0.514832	0.692974	50	50
128	64	64	4	8	8	0.1	64	128	3	3	None	0.0001	0.699509	0.321959	1	0	0.102152	0.499102	0.693248	0.504209	0.69312	50	49
64	64	64	4	4	4	0.25	64	None	3	2	None	0.0001	0.686935	0.842176	0.0935673	0.914386	0.875046	0.503883	0.693375	0.498488	0.693312	50	36
64	None	None	4	4	8	0.1	64	64	1	3	None	0.0001	0.697805	0.356449	0.71345	0.241754	0.231877	0.509565	0.693014	0.51971	0.692801	50	44
128	64	64	8	8	4	0.1	128	128	3	3	None	0.0001	0.695451	0.346773	0.827485	0.17193	0.173424	0.500709	0.693218	0.497458	0.69318	50	45
64	64	64	8	4	8	0.1	64	128	3	3	None	0.0001	0.70027	0.323138	0.997076	0.00280702	0.10765	0.503626	0.693219	0.495053	0.693318	50	49
64	None	None	4	4	4	0.25	128	128	1	3	None	0.0001	0.690011	0.724949	0.248538	0.753333	0.752249	0.507666	0.693156	0.520724	0.692868	50	49
128	64	64	8	4	4	0.1	64	128	3	3	None	0.0001	0.691151	0.773797	0.143275	0.858246	0.848036	0.500866	0.693173	0.504381	0.693129	50	42
64	128	128	8	4	8	0.25	64	128	3	3	None	0.0001	0.692582	0.620302	0.394737	0.671579	0.690244	0.499847	0.693439	0.499402	0.693199	50	50
128	64	64	4	4	4	0.25	64	None	3	2	None	0.0001	0.694962	0.367778	0.751462	0.250175	0.238844	0.498109	0.693514	0.504616	0.693119	50	38
64	None	None	4	4	4	0.25	128	None	1	2	None	0.0001	0.692455	0.537227	0.459064	0.540702	0.546198	0.517022	0.692866	0.529915	0.692611	50	48
64	64	None	8	8	8	0.1	128	128	2	3	None	0.0001	0.694649	0.385761	0.69883	0.294737	0.286437	0.5035	0.693201	0.512737	0.693066	50	45
64	64	128	4	8	8	0.1	128	128	3	3	None	0.0001	0.690189	0.816286	0.0964912	0.885965	0.859669	0.499926	0.693407	0.503294	0.693223	50	45
128	128	64	4	4	8	0.1	64	64	3	3	None	0.0001	0.696072	0.33347	0.944444	0.0936842	0.13553	0.504921	0.693121	0.495556	0.693226	50	28
64	128	128	8	4	4	0.1	64	128	3	3	None	0.0001	0.687288	0.867325	0	1	0.890835	0.500937	0.693227	0.505553	0.693098	50	45
64	64	None	8	8	8	0.1	64	None	2	2	None	0.0001	0.698085	0.323203	0.967836	0.0477193	0.109217	0.499306	0.693519	0.500134	0.69318	50	47
64	128	64	4	8	8	0.25	128	None	3	2	None	0.0001	0.710606	0.32328	1	0	0.108632	0.50045	0.693665	0.507244	0.693095	50	41
64	64	128	8	4	8	0.25	64	None	3	2	None	0.0001	0.697263	0.325565	0.953216	0.0691228	0.117258	0.499625	0.693476	0.496329	0.693198	50	37
64	None	None	4	4	4	0.25	128	64	1	3	None	0.0001	0.698559	0.339486	0.845029	0.171579	0.178186	0.508102	0.693106	0.513749	0.69297	50	50
64	64	None	4	8	8	0.25	64	None	2	2	None	0.0001	0.703625	0.322849	1	0.00350877	0.107571	0.498589	0.694254	0.489706	0.693365	50	24
128	128	None	8	4	4	0.25	128	128	2	3	None	0.0001	0.69633	0.326116	0.961988	0.0252632	0.112969	0.500646	0.693268	0.500552	0.693123	50	47
64	128	64	8	8	8	0.1	128	None	3	2	None	0.0001	0.690701	0.773839	0.172515	0.839649	0.827703	0.500139	0.693315	0.509968	0.693072	50	25
128	None	None	4	4	8	0.1	64	128	1	3	None	0.0001	0.692597	0.552041	0.479532	0.528421	0.548367	0.513723	0.692939	0.531762	0.692814	50	45
128	128	128	4	4	4	0.1	64	128	3	3	None	0.0001	0.688383	0.868189	0	1	0.895329	0.501358	0.69317	0.493365	0.693201	50	41
64	128	128	4	8	4	0.1	64	128	3	3	None	0.0001	0.690345	0.855587	0.00584795	0.992982	0.896842	0.499131	0.693213	0.496329	0.693168	50	44
64	None	None	4	4	4	0.1	64	128	1	3	None	0.0001	0.692187	0.579073	0.44152	0.584211	0.594711	0.510087	0.693045	0.519486	0.692903	50	49
128	64	64	4	4	4	0.25	128	None	3	2	None	0.0001	0.693881	0.432194	0.602339	0.395088	0.3896	0.500176	0.693397	0.50663	0.693096	50	49
64	128	None	8	4	8	0.1	64	64	2	3	None	0.0001	0.699935	0.32135	1	0.000350877	0.105813	0.502245	0.693191	0.497444	0.693293	50	36
64	64	128	8	4	8	0.1	64	64	3	3	None	0.0001	0.705959	0.324478	1	0	0.114652	0.499231	0.693359	0.5018	0.693157	50	49
64	None	None	8	4	4	0.1	64	64	1	3	None	0.0001	0.69539	0.432174	0.625731	0.38386	0.390034	0.524907	0.692448	0.542959	0.692177	50	50
64	64	64	4	8	8	0.1	64	None	3	2	None	0.0001	0.685814	0.869708	0.00292398	0.996842	0.896632	0.5011	0.693352	0.492522	0.693337	50	46
64	128	64	4	4	4	0.25	64	64	3	3	None	0.0001	0.690167	0.813123	0.131579	0.885263	0.86319	0.500048	0.693325	0.510709	0.693079	50	33
128	128	64	4	4	4	0.1	128	64	3	3	None	0.0001	0.688381	0.867324	0.00292398	0.984561	0.890941	0.502726	0.693168	0.494527	0.693194	50	29
64	64	128	4	4	4	0.25	64	64	3	3	None	0.0001	0.69005	0.809153	0.0643275	0.895439	0.855218	0.499159	0.693396	0.49827	0.693217	50	49
64	128	64	4	8	8	0.25	64	64	3	3	None	0.0001	0.689606	0.845683	0.0497076	0.955088	0.884688	0.50031	0.6934	0.499442	0.693189	50	34
64	None	None	4	4	4	0.1	128	None	1	2	None	0.0001	0.69188	0.555729	0.476608	0.554386	0.567694	0.526662	0.692427	0.543127	0.69213	50	50
64	64	128	8	4	8	0.25	64	128	3	3	None	0.0001	0.70033	0.322456	0.997076	0.000701754	0.104811	0.499937	0.693292	0.489282	0.693395	50	36
128	128	64	8	4	8	0.25	128	64	3	3	None	0.0001	0.69024	0.819004	0.0877193	0.903158	0.868917	0.496923	0.693405	0.492698	0.693251	50	48
128	128	128	4	4	8	0.25	128	None	3	2	None	0.0001	0.689646	0.855211	0.0438596	0.968421	0.89456	0.501977	0.693295	0.499315	0.693189	50	33
128	128	64	4	8	8	0.25	64	128	3	3	None	0.0001	0.698996	0.32282	1	0	0.10713	0.499724	0.69322	0.501364	0.693107	50	45
128	None	None	4	4	8	0.25	128	64	1	3	None	0.0001	0.693656	0.472564	0.546784	0.460351	0.463416	0.51207	0.692962	0.522821	0.692874	50	50
64	128	128	8	4	8	0.1	64	None	3	2	None	0.0001	0.698484	0.323136	0.976608	0.0301754	0.107923	0.501793	0.693191	0.505523	0.693076	50	45
128	128	64	4	4	8	0.25	128	128	3	3	None	0.0001	0.690671	0.817505	0.0701754	0.932982	0.874811	0.497875	0.693381	0.513474	0.69305	50	41
64	128	128	4	8	4	0.25	64	64	3	3	None	0.0001	0.693044	0.505793	0.432749	0.54807	0.544144	0.501926	0.693271	0.506133	0.693181	50	42
128	64	None	8	8	8	0.25	64	None	2	2	None	0.0001	0.696932	0.327763	0.926901	0.0775439	0.122687	0.499421	0.693525	0.505508	0.693083	50	44
128	128	64	8	4	4	0.25	128	None	3	2	None	0.0001	0.693017	0.51373	0.435673	0.518596	0.523713	0.503423	0.69325	0.501881	0.693113	50	41
128	64	None	8	8	4	0.25	64	None	2	2	None	0.0001	0.694629	0.383122	0.701754	0.298947	0.283159	0.501452	0.693379	0.50272	0.69319	50	47
128	64	None	8	8	4	0.1	128	64	2	3	None	0.0001	0.696401	0.32556	0.994152	0.0126316	0.109843	0.503145	0.693168	0.507444	0.693121	50	44
64	128	128	4	8	8	0.1	128	128	3	3	None	0.0001	0.693596	0.448958	0.619883	0.428421	0.418384	0.498343	0.693247	0.504142	0.693137	50	49
64	64	64	8	8	8	0.1	128	64	3	3	None	0.0001	0.698792	0.322753	0.95614	0.0424561	0.10951	0.499687	0.693341	0.498082	0.693203	50	46
128	64	128	4	8	4	0.25	64	128	3	3	None	0.0001	0.691865	0.703266	0.166667	0.795789	0.798887	0.502161	0.693309	0.501088	0.693162	50	34
64	64	64	4	8	4	0.1	64	64	3	3	None	0.0001	0.692612	0.582608	0.394737	0.616491	0.630994	0.504565	0.693146	0.515659	0.69307	50	35
128	64	128	4	8	4	0.25	128	None	3	2	None	0.0001	0.697187	0.331722	0.912281	0.10386	0.140744	0.498953	0.693674	0.498632	0.693233	50	44
64	128	None	4	8	8	0.25	64	64	2	3	None	0.0001	0.698373	0.322402	1	0	0.104809	0.502634	0.693398	0.49157	0.693283	50	50
64	64	None	8	4	4	0.25	64	128	2	3	None	0.0001	0.691598	0.719749	0.192982	0.790526	0.78472	0.502926	0.693167	0.505703	0.693105	50	48
128	128	64	4	4	8	0.1	64	128	3	3	None	0.0001	0.691367	0.75811	0.137427	0.877895	0.853201	0.500419	0.693162	0.50033	0.693146	50	27
128	64	64	4	8	4	0.1	128	64	3	3	None	0.0001	0.69215	0.655372	0.254386	0.725614	0.743196	0.502407	0.69316	0.508389	0.693131	50	35
128	None	None	4	8	8	0.1	128	64	1	3	None	0.0001	0.692378	0.567125	0.435673	0.571228	0.577892	0.510991	0.692976	0.528014	0.692777	50	46
64	128	128	4	8	4	0.25	64	128	3	3	None	0.0001	0.691974	0.68968	0.251462	0.767018	0.781686	0.501101	0.693349	0.504934	0.693171	50	44
64	128	128	8	8	4	0.1	64	128	3	3	None	0.0001	0.694771	0.359378	0.885965	0.141754	0.164596	0.501665	0.693177	0.506018	0.693115	50	40
64	128	128	4	4	4	0.25	64	None	3	2	None	0.0001	0.693107	0.506534	0.47076	0.510175	0.511134	0.502405	0.693394	0.510552	0.693073	50	48
128	128	128	4	8	8	0.1	128	128	3	3	None	0.0001	0.689353	0.861215	0.00292398	0.99614	0.89381	0.501797	0.693178	0.49921	0.69317	50	39
128	128	None	8	8	8	0.25	128	64	2	3	None	0.0001	0.70882	0.322869	1	0	0.107828	0.503029	0.69331	0.49437	0.693341	50	43
64	64	None	8	4	8	0.25	128	64	2	3	None	0.0001	0.69458	0.390425	0.701754	0.315439	0.301596	0.501644	0.693375	0.496825	0.69319	50	48
64	64	64	4	8	8	0.25	64	128	3	3	None	0.0001	0.692878	0.540173	0.48538	0.559298	0.580313	0.501235	0.693515	0.512624	0.693129	50	50
128	None	None	4	4	8	0.1	128	64	1	3	None	0.0001	0.694169	0.453715	0.590643	0.433684	0.435811	0.514534	0.692853	0.525133	0.692714	50	49
64	64	None	8	8	4	0.25	128	128	2	3	None	0.0001	0.698238	0.323442	0.98538	0.0175439	0.108594	0.502425	0.69335	0.495167	0.693314	50	45
64	64	128	8	4	8	0.1	128	None	3	2	None	0.0001	0.696627	0.339164	0.783626	0.163509	0.167964	0.500092	0.693446	0.496211	0.69317	50	46
128	64	64	8	4	4	0.25	64	None	3	2	None	0.0001	0.69414	0.418713	0.608187	0.389474	0.369192	0.502083	0.693336	0.511772	0.692994	50	44
64	64	None	8	8	8	0.25	128	None	2	2	None	0.0001	0.687624	0.853322	0.0818713	0.924561	0.88187	0.498363	0.694385	0.501535	0.693192	50	48
64	128	128	8	4	8	0.25	64	64	3	3	None	0.0001	0.693555	0.457316	0.605263	0.432982	0.431215	0.501154	0.693288	0.503462	0.693152	50	48
64	128	128	4	8	8	0.25	64	64	3	3	None	0.0001	0.688082	0.862854	0.00584795	0.995789	0.891847	0.498883	0.693517	0.497362	0.693241	50	38
64	None	None	8	4	8	0.1	128	64	1	3	None	0.0001	0.693115	0.506491	0.502924	0.512632	0.511052	0.517147	0.69284	0.529529	0.692685	50	46
128	128	64	4	4	4	0.1	64	128	3	3	None	0.0001	0.690986	0.81073	0.00584795	0.984211	0.891446	0.503252	0.693133	0.505652	0.693104	50	50
128	64	128	8	8	8	0.1	64	128	3	3	None	0.0001	0.697405	0.323512	0.997076	0.00315789	0.106671	0.497976	0.693325	0.501427	0.693214	50	48
64	None	None	4	4	4	0.1	64	64	1	3	None	0.0001	0.693827	0.469489	0.532164	0.484211	0.468176	0.515715	0.69287	0.522273	0.692719	50	43
128	64	None	8	8	4	0.1	128	128	2	3	None	0.0001	0.691247	0.769478	0.154971	0.874737	0.851699	0.499765	0.693195	0.50261	0.693162	50	7
128	64	None	8	8	8	0.25	128	None	2	2	None	0.0001	0.694422	0.389581	0.710526	0.287018	0.284494	0.500447	0.693633	0.502822	0.693086	50	43
64	128	64	8	4	8	0.1	128	64	3	3	None	0.0001	0.693081	0.511262	0.491228	0.508421	0.513688	0.503261	0.693134	0.506947	0.693092	50	29
128	64	64	4	4	4	0.1	128	64	3	3	None	0.0001	0.687576	0.870733	0.00584795	0.995789	0.892544	0.501446	0.693226	0.508105	0.693162	50	49
128	128	128	4	4	4	0.25	64	None	3	2	None	0.0001	0.692161	0.626399	0.397661	0.650175	0.669451	0.503197	0.693239	0.503091	0.693164	50	41
64	128	128	4	8	8	0.25	64	128	3	3	None	0.0001	0.698982	0.323622	1	0.000350877	0.113942	0.501429	0.693432	0.501367	0.693107	50	50
64	128	None	4	4	4	0.25	64	64	2	3	None	0.0001	0.697809	0.323004	0.973684	0.0235088	0.107115	0.500008	0.693291	0.495506	0.69325	50	42
128	128	128	8	4	4	0.25	64	64	3	3	None	0.0001	0.69628	0.326367	0.988304	0.0192982	0.115283	0.501435	0.693203	0.500568	0.693155	50	39
64	64	128	8	4	4	0.25	128	None	3	2	None	0.0001	0.691212	0.698826	0.307018	0.719649	0.73474	0.503358	0.693396	0.506595	0.693088	50	46
64	None	None	8	8	8	0.1	128	128	1	3	None	0.0001	0.692747	0.527546	0.447368	0.540702	0.540417	0.509227	0.693031	0.522231	0.692835	50	49
128	64	None	4	8	8	0.25	128	128	2	3	None	0.0001	0.696744	0.325289	0.979532	0.0235088	0.110555	0.499479	0.693407	0.498529	0.693166	50	35
128	64	None	4	4	8	0.25	128	64	2	3	None	0.0001	0.695037	0.364333	0.733918	0.254035	0.236432	0.502089	0.693489	0.502705	0.693117	50	50
128	128	64	8	4	8	0.1	128	None	3	2	None	0.0001	0.69542	0.349643	0.80117	0.187368	0.185491	0.503593	0.693165	0.51158	0.693027	50	49
64	None	None	8	4	8	0.1	128	128	1	3	None	0.0001	0.693966	0.467373	0.578947	0.455439	0.459204	0.52032	0.692684	0.531122	0.692548	50	49
64	None	None	4	8	8	0.1	128	64	1	3	None	0.0001	0.690917	0.630433	0.409357	0.644561	0.650881	0.506345	0.693134	0.517701	0.692868	50	48
64	128	128	4	4	8	0.25	128	64	3	3	None	0.0001	0.693762	0.439441	0.570175	0.407719	0.396	0.501769	0.693484	0.508838	0.693104	50	47
64	None	None	8	4	8	0.1	64	128	1	3	None	0.0001	0.69356	0.478908	0.564327	0.47614	0.474818	0.513924	0.692896	0.517372	0.692891	50	50
128	64	None	8	8	8	0.25	64	64	2	3	None	0.0001	0.693006	0.520741	0.453216	0.567018	0.565175	0.496788	0.693379	0.500286	0.693148	50	39
128	128	64	8	4	4	0.1	64	128	3	3	None	0.0001	0.693043	0.509257	0.476608	0.53614	0.533716	0.500337	0.693162	0.51175	0.693126	50	49
64	None	None	4	4	8	0.25	64	64	1	3	None	0.0001	0.688712	0.768729	0.201754	0.790175	0.793068	0.50429	0.693258	0.505947	0.693154	50	50
128	64	64	8	8	4	0.25	128	128	3	3	None	0.0001	0.694679	0.368219	0.77193	0.208421	0.208216	0.501893	0.693359	0.499735	0.693154	50	50
64	128	128	4	8	8	0.1	64	64	3	3	None	0.0001	0.6861	0.868875	0	0.999298	0.891546	0.497385	0.69328	0.491298	0.693293	50	41
128	64	None	8	8	4	0.25	128	64	2	3	None	0.0001	0.693174	0.505251	0.511696	0.497895	0.494908	0.501449	0.693306	0.499763	0.6932	50	44
128	None	None	4	4	8	0.1	64	64	1	3	None	0.0001	0.691135	0.650307	0.342105	0.669123	0.680781	0.511386	0.692988	0.511858	0.692993	50	47
128	64	64	4	4	8	0.25	128	64	3	3	None	0.0001	0.691117	0.757122	0.169591	0.821053	0.817893	0.499766	0.693354	0.495758	0.693223	50	50
64	128	64	4	8	8	0.1	128	128	3	3	None	0.0001	0.694623	0.372397	0.78655	0.229474	0.222963	0.502671	0.693288	0.512889	0.693093	50	49
64	64	64	4	8	4	0.1	128	None	3	2	None	0.0001	0.68707	0.857395	0.0497076	0.946667	0.883268	0.498451	0.693518	0.499283	0.693243	50	45
128	128	64	4	8	4	0.1	128	64	3	3	None	0.0001	0.694091	0.40899	0.652047	0.341754	0.328807	0.5012	0.693186	0.504346	0.693135	50	37
64	64	64	8	8	4	0.1	64	64	3	3	None	0.0001	0.703803	0.322412	1	0.000350877	0.106714	0.500089	0.693257	0.497919	0.693199	50	48
128	64	64	8	8	8	0.1	128	128	3	3	None	0.0001	0.694146	0.397689	0.716374	0.298947	0.288899	0.500539	0.693188	0.498995	0.693147	50	47
64	64	64	8	8	8	0.1	64	64	3	3	None	0.0001	0.69844	0.322795	0.991228	0.00315789	0.108606	0.501208	0.693308	0.494782	0.693388	50	47
64	64	None	4	4	4	0.25	128	None	2	2	None	0.0001	0.693971	0.434192	0.628655	0.406316	0.398741	0.499687	0.693501	0.507623	0.693097	50	24
128	128	128	4	8	8	0.25	128	128	3	3	None	0.0001	0.700174	0.323375	1	0.000701754	0.113916	0.497438	0.693461	0.501611	0.693157	50	49
64	128	128	4	4	4	0.1	128	None	3	2	None	0.0001	0.695942	0.346169	0.812865	0.18	0.182829	0.50415	0.693161	0.505199	0.693109	50	41
128	64	128	8	8	4	0.1	128	128	3	3	None	0.0001	0.694122	0.403374	0.660819	0.294737	0.281239	0.502273	0.693174	0.502943	0.693113	50	42
128	64	128	4	4	4	0.25	64	None	3	2	None	0.0001	0.688327	0.85866	0.0204678	0.977544	0.888582	0.500822	0.69335	0.495516	0.693215	50	50
128	64	64	4	8	4	0.25	128	64	3	3	None	0.0001	0.686687	0.868348	0	0.997193	0.892858	0.497814	0.693577	0.494676	0.693232	50	48
64	128	None	8	4	8	0.25	128	None	2	2	None	0.0001	0.695714	0.353298	0.80117	0.205965	0.208584	0.501187	0.693507	0.509446	0.693097	50	49
64	None	None	4	4	4	0.1	128	64	1	3	None	0.0001	0.694152	0.462354	0.538012	0.444561	0.444146	0.52029	0.692706	0.529588	0.692597	50	50
128	128	64	8	8	8	0.1	64	64	3	3	None	0.0001	0.696883	0.323059	1	0.00280702	0.106434	0.502716	0.693164	0.497577	0.69315	50	50
64	64	64	4	8	8	0.25	64	64	3	3	None	0.0001	0.695471	0.334255	0.926901	0.0642105	0.110845	0.498644	0.693464	0.509392	0.69312	50	49
64	64	None	8	8	4	0.1	64	128	2	3	None	0.0001	0.68983	0.8517	0.0292398	0.96807	0.892761	0.501661	0.693168	0.503686	0.693162	50	41
128	64	None	4	8	8	0.1	128	None	2	2	None	0.0001	0.684506	0.861697	0	0.998596	0.888528	0.499121	0.693357	0.494089	0.693224	50	46
64	64	None	8	8	8	0.25	64	None	2	2	None	0.0001	0.69518	0.355288	0.798246	0.195088	0.195757	0.498823	0.693604	0.494668	0.693224	50	48
64	64	128	8	4	8	0.25	128	64	3	3	None	0.0001	0.692673	0.656101	0.298246	0.687368	0.705295	0.500843	0.693412	0.498323	0.693245	50	40
64	64	128	4	4	8	0.1	64	64	3	3	None	0.0001	0.692118	0.601761	0.400585	0.606667	0.620248	0.503298	0.693186	0.505486	0.69308	50	47
64	128	128	4	8	8	0.1	64	None	3	2	None	0.0001	0.689101	0.859389	0.0204678	0.984211	0.888776	0.499155	0.693225	0.489593	0.693227	50	32
128	128	128	8	4	4	0.25	128	128	3	3	None	0.0001	0.692753	0.56373	0.397661	0.613333	0.631711	0.496719	0.693306	0.500056	0.69315	50	14
128	128	64	8	8	8	0.1	128	None	3	2	None	0.0001	0.69379	0.436854	0.576023	0.410175	0.398136	0.500144	0.693281	0.50311	0.693171	50	47
64	64	64	4	8	4	0.25	128	None	3	2	None	0.0001	0.693727	0.451328	0.55848	0.432982	0.420197	0.504709	0.693382	0.50955	0.693043	50	50
128	64	64	4	8	8	0.25	64	None	3	2	None	0.0001	0.69591	0.344879	0.821637	0.172982	0.18182	0.499969	0.693628	0.498514	0.693161	50	37
64	128	64	8	4	4	0.1	128	64	3	3	None	0.0001	0.69462	0.374336	0.745614	0.271228	0.257377	0.503683	0.693162	0.510613	0.693065	50	37
128	128	128	8	8	8	0.25	64	64	3	3	None	0.0001	0.683205	0.866619	0	1	0.89358	0.499979	0.693312	0.503127	0.693151	50	48
128	128	None	4	8	4	0.1	128	64	2	3	None	0.0001	0.692143	0.654547	0.28655	0.71193	0.729538	0.498571	0.693205	0.497917	0.693124	50	39
128	128	128	4	8	4	0.25	64	None	3	2	None	0.0001	0.693399	0.480736	0.51462	0.476491	0.46849	0.502151	0.693467	0.507179	0.693121	50	49
128	128	None	4	8	8	0.25	128	None	2	2	None	0.0001	0.695447	0.354848	0.783626	0.216842	0.20816	0.499498	0.693718	0.513323	0.692996	50	45
64	64	64	8	8	8	0.1	128	None	3	2	None	0.0001	0.688732	0.842338	0.0643275	0.930175	0.879012	0.500838	0.693477	0.505392	0.693094	50	44
128	128	128	4	4	4	0.1	128	None	3	2	None	0.0001	0.693079	0.51424	0.48538	0.52	0.517527	0.501085	0.693198	0.510667	0.693069	50	49
128	64	128	8	8	8	0.25	64	64	3	3	None	0.0001	0.679846	0.862498	0	1	0.889804	0.499356	0.693556	0.493307	0.693214	50	49
64	64	128	4	8	8	0.1	128	None	3	2	None	0.0001	0.695622	0.356094	0.833333	0.213684	0.214616	0.502927	0.693244	0.505778	0.693083	50	48
128	64	128	8	8	4	0.25	64	128	3	3	None	0.0001	0.693273	0.484102	0.526316	0.467719	0.465474	0.501596	0.693269	0.496717	0.693215	50	48
64	64	128	4	8	8	0.25	128	64	3	3	None	0.0001	0.697336	0.325356	0.950292	0.0554386	0.114507	0.500256	0.693775	0.498725	0.693236	50	47
64	128	128	8	4	8	0.1	128	64	3	3	None	0.0001	0.689027	0.862242	0.00877193	0.990175	0.888593	0.501474	0.693205	0.497754	0.693159	50	44
64	None	None	4	8	8	0.1	128	None	1	2	None	0.0001	0.693465	0.492726	0.538012	0.49614	0.492679	0.513039	0.69292	0.530445	0.692424	50	47
64	128	64	4	4	4	0.25	128	64	3	3	None	0.0001	0.700304	0.322841	0.997076	0.00561404	0.109494	0.501245	0.69331	0.502755	0.693107	50	40
128	128	None	8	8	8	0.1	64	128	2	3	None	0.0001	0.688671	0.866256	0	1	0.890578	0.498229	0.693226	0.504576	0.693117	50	47
128	64	64	4	8	8	0.25	128	64	3	3	None	0.0001	0.69305	0.51507	0.45614	0.517193	0.517034	0.500813	0.693407	0.498827	0.693147	50	44
128	128	None	4	8	4	0.1	64	None	2	2	None	0.0001	0.693156	0.501118	0.453216	0.503158	0.501516	0.503797	0.693152	0.516163	0.693002	50	32
128	64	128	8	8	4	0.25	128	None	3	2	None	0.0001	0.695213	0.360319	0.80117	0.224912	0.224073	0.50343	0.693477	0.505375	0.693126	50	43
128	128	128	8	4	4	0.1	128	64	3	3	None	0.0001	0.695097	0.345967	0.885965	0.140351	0.150682	0.501931	0.69315	0.51095	0.693052	50	41
128	64	128	4	4	4	0.25	128	64	3	3	None	0.0001	0.695724	0.352428	0.798246	0.207368	0.204718	0.500327	0.693347	0.495006	0.693175	50	28
128	64	None	4	8	8	0.1	128	128	2	3	None	0.0001	0.690917	0.811693	0.0584795	0.945614	0.885441	0.498571	0.693284	0.49475	0.693245	50	46
64	64	None	4	8	4	0.25	128	None	2	2	None	0.0001	0.694452	0.41111	0.690058	0.36807	0.357534	0.499681	0.694657	0.5191	0.692962	50	39
128	64	128	4	8	8	0.25	64	64	3	3	None	0.0001	0.702195	0.32202	1	0	0.105466	0.498739	0.693459	0.495174	0.693163	50	39
64	128	None	8	8	4	0.1	64	64	2	3	None	0.0001	0.692094	0.663193	0.225146	0.704211	0.726981	0.500833	0.69317	0.503245	0.693135	50	44
128	128	64	4	8	8	0.1	64	128	3	3	None	0.0001	0.686193	0.867574	0	1	0.894146	0.500716	0.693191	0.493129	0.693268	50	46
128	64	128	4	8	4	0.1	128	64	3	3	None	0.0001	0.685647	0.866965	0	0.997544	0.895312	0.500549	0.693287	0.496876	0.693211	50	50
64	64	128	8	8	4	0.25	64	None	3	2	None	0.0001	0.698308	0.32154	0.944444	0.0389474	0.103314	0.500651	0.693683	0.497894	0.693254	50	35
128	64	128	8	4	4	0.25	64	64	3	3	None	0.0001	0.692297	0.625446	0.359649	0.680351	0.690222	0.499946	0.693296	0.501741	0.693113	50	47
64	64	128	4	4	4	0.25	64	128	3	3	None	0.0001	0.696552	0.330684	0.953216	0.082807	0.130073	0.499448	0.693372	0.496982	0.693217	50	49
64	None	None	4	4	8	0.25	128	128	1	3	None	0.0001	0.693952	0.464101	0.55848	0.458596	0.452992	0.508191	0.693136	0.525958	0.692727	50	50
128	64	64	8	8	4	0.1	64	64	3	3	None	0.0001	0.692636	0.566014	0.429825	0.609474	0.615519	0.501367	0.693208	0.500248	0.693162	50	48
128	128	128	4	8	8	0.1	64	64	3	3	None	0.0001	0.701843	0.321713	1	0	0.100138	0.500362	0.693251	0.502875	0.693136	50	45
64	None	None	4	4	4	0.1	128	128	1	3	None	0.0001	0.697214	0.373028	0.704678	0.291228	0.281012	0.524537	0.692551	0.529163	0.692536	50	50
64	128	128	4	8	4	0.25	128	64	3	3	None	0.0001	0.693671	0.435392	0.605263	0.37193	0.368972	0.501167	0.693278	0.507318	0.693137	50	30
64	128	64	4	8	8	0.1	64	128	3	3	None	0.0001	0.705355	0.323788	1	0	0.11314	0.498507	0.693341	0.503435	0.693167	50	45
64	64	None	4	8	4	0.1	64	None	2	2	None	0.0001	0.693956	0.439212	0.616959	0.402807	0.399755	0.502113	0.693284	0.512432	0.693076	50	15
128	128	None	8	8	4	0.1	64	128	2	3	None	0.0001	0.694408	0.375997	0.809942	0.209825	0.207112	0.498833	0.693192	0.499183	0.69315	50	36
64	64	64	4	4	4	0.1	128	None	3	2	None	0.0001	0.689239	0.805844	0.160819	0.850877	0.839737	0.502172	0.693241	0.503651	0.693161	50	50
128	64	64	4	8	4	0.25	128	128	3	3	None	0.0001	0.687158	0.85663	0	0.998246	0.889875	0.49787	0.693444	0.495622	0.693218	50	29
64	128	None	4	4	8	0.25	128	64	2	3	None	0.0001	0.697577	0.322296	0.944444	0.0364912	0.103078	0.497287	0.693446	0.499412	0.693194	50	37
128	64	64	4	8	8	0.1	128	128	3	3	None	0.0001	0.691133	0.777164	0.157895	0.867719	0.850272	0.499765	0.693224	0.497413	0.693205	50	27
64	128	None	8	8	8	0.25	64	None	2	2	None	0.0001	0.696927	0.325171	0.944444	0.0407018	0.109307	0.500191	0.69357	0.497509	0.693236	50	41
64	128	128	8	4	8	0.25	128	64	3	3	None	0.0001	0.688324	0.857685	0.0116959	0.982456	0.890343	0.502562	0.693332	0.492739	0.693227	50	50
64	64	128	4	4	4	0.1	128	128	3	3	None	0.0001	0.695632	0.336793	0.926901	0.0849123	0.127821	0.500347	0.69323	0.495445	0.693179	50	47
128	128	128	8	8	8	0.25	64	128	3	3	None	0.0001	0.692476	0.600698	0.280702	0.707368	0.718868	0.502243	0.693217	0.49668	0.693158	50	49
128	64	None	4	4	8	0.25	64	64	2	3	None	0.0001	0.707698	0.32342	1	0	0.11094	0.499564	0.693411	0.496027	0.693201	50	45
128	128	64	4	8	8	0.1	128	64	3	3	None	0.0001	0.690549	0.815843	0.0847953	0.928772	0.878383	0.503062	0.693167	0.505981	0.693126	50	42
64	128	None	4	8	4	0.25	128	128	2	3	None	0.0001	0.69316	0.501815	0.511696	0.488421	0.492081	0.503274	0.693264	0.50252	0.693209	50	44
64	128	128	8	4	4	0.1	64	64	3	3	None	0.0001	0.691561	0.736831	0.163743	0.82807	0.816976	0.506013	0.693118	0.508691	0.693071	50	42
128	128	None	4	4	8	0.1	128	None	2	2	None	0.0001	0.688104	0.868542	0.0116959	0.984561	0.89115	0.500543	0.693247	0.507291	0.693162	50	47
128	64	None	4	4	4	0.25	128	128	2	3	None	0.0001	0.694165	0.397827	0.751462	0.283509	0.278218	0.50206	0.69338	0.504359	0.693132	50	50
64	None	None	4	4	8	0.1	64	128	1	3	None	0.0001	0.693956	0.462953	0.561404	0.44386	0.445333	0.508412	0.693051	0.5206	0.692844	50	48
128	64	None	8	8	8	0.25	64	128	2	3	None	0.0001	0.689322	0.858002	0.00584795	0.981053	0.889133	0.498831	0.693436	0.498725	0.693192	50	17
128	64	64	4	4	4	0.1	64	None	3	2	None	0.0001	0.696348	0.342053	0.807018	0.185263	0.179393	0.502338	0.693192	0.499596	0.693193	50	47
128	128	None	8	4	8	0.25	128	128	2	3	None	0.0001	0.707796	0.322816	1	0	0.106777	0.500326	0.693368	0.496963	0.693175	50	50
128	64	None	4	8	8	0.25	128	None	2	2	None	0.0001	0.682389	0.867526	0	1	0.893722	0.501388	0.693528	0.495455	0.693266	50	44
64	64	None	8	4	8	0.25	64	64	2	3	None	0.0001	0.683294	0.872675	0	1	0.892548	0.500973	0.693335	0.497306	0.693237	50	50
128	128	None	8	4	4	0.25	64	64	2	3	None	0.0001	0.701221	0.322127	1	0.000350877	0.105163	0.498668	0.693255	0.500256	0.693223	50	48
128	128	64	8	8	4	0.1	64	128	3	3	None	0.0001	0.694474	0.377771	0.845029	0.146667	0.156812	0.5021	0.693155	0.510311	0.693102	50	46
64	64	128	4	8	8	0.25	128	None	3	2	None	0.0001	0.696137	0.352481	0.804094	0.215088	0.212813	0.498506	0.694135	0.499425	0.693187	50	49
64	64	128	8	8	8	0.25	64	64	3	3	None	0.0001	0.696213	0.334379	0.880117	0.114737	0.138889	0.502482	0.693424	0.501415	0.693147	50	45
128	64	128	4	8	4	0.1	128	128	3	3	None	0.0001	0.694038	0.407414	0.652047	0.352632	0.330686	0.50322	0.693144	0.496306	0.693164	50	23
64	64	128	8	8	8	0.1	128	128	3	3	None	0.0001	0.696379	0.331336	0.900585	0.0873684	0.127905	0.505513	0.693107	0.494505	0.693229	50	50
128	128	128	4	8	8	0.25	64	128	3	3	None	0.0001	0.69265	0.584363	0.330409	0.659298	0.669836	0.498727	0.693374	0.501534	0.693151	50	40
128	128	128	8	4	8	0.1	128	64	3	3	None	0.0001	0.69492	0.363054	0.74269	0.227018	0.214739	0.508501	0.69307	0.527532	0.692943	50	43
128	128	64	8	8	4	0.25	64	None	3	2	None	0.0001	0.692013	0.65502	0.318713	0.687018	0.697383	0.499614	0.693456	0.512476	0.693121	50	49
64	128	None	8	8	8	0.25	128	64	2	3	None	0.0001	0.696402	0.328591	0.947368	0.0603509	0.117751	0.497248	0.693595	0.497236	0.693239	50	44
128	128	64	8	8	4	0.25	128	64	3	3	None	0.0001	0.692287	0.610611	0.304094	0.668421	0.666909	0.498094	0.693416	0.505029	0.693142	50	49
64	64	64	8	4	8	0.1	128	None	3	2	None	0.0001	0.689392	0.798244	0.134503	0.83193	0.825473	0.50589	0.693216	0.50651	0.693063	50	41
64	128	64	4	4	8	0.1	64	64	3	3	None	0.0001	0.694024	0.412556	0.654971	0.357544	0.34414	0.500582	0.69317	0.505727	0.693109	50	27
128	128	64	4	4	8	0.25	64	None	3	2	None	0.0001	0.700426	0.322994	1	0.00210526	0.111121	0.501927	0.693388	0.493691	0.693326	50	38
64	64	128	8	4	4	0.1	128	128	3	3	None	0.0001	0.694985	0.369171	0.71345	0.270175	0.256147	0.503355	0.693153	0.50653	0.693081	50	49
128	128	128	8	8	8	0.1	128	None	3	2	None	0.0001	0.698097	0.323135	0.976608	0.0175439	0.110506	0.502329	0.693195	0.501578	0.693154	50	50
128	64	64	8	4	4	0.1	128	None	3	2	None	0.0001	0.692116	0.610764	0.412281	0.625965	0.642671	0.506149	0.693086	0.510339	0.693046	50	48
64	64	64	8	4	4	0.25	64	None	3	2	None	0.0001	0.675387	0.865231	0	0.997895	0.890606	0.498399	0.693606	0.498203	0.693213	50	47
128	128	None	4	4	8	0.25	128	None	2	2	None	0.0001	0.697942	0.327142	0.947368	0.0515789	0.119206	0.499711	0.693466	0.502006	0.693127	50	44
128	128	128	8	8	8	0.1	64	128	3	3	None	0.0001	0.692351	0.615556	0.216374	0.773333	0.773161	0.4983	0.693222	0.501255	0.69315	50	39
128	64	128	8	4	4	0.25	64	None	3	2	None	0.0001	0.692854	0.533667	0.5	0.530877	0.544102	0.500536	0.693408	0.509548	0.693069	50	38
64	128	128	4	4	8	0.25	64	None	3	2	None	0.0001	0.692377	0.582853	0.423977	0.571228	0.596173	0.499963	0.693666	0.502077	0.693176	50	33
64	128	None	4	4	8	0.25	64	128	2	3	None	0.0001	0.695425	0.338995	0.929825	0.0803509	0.125339	0.501519	0.693221	0.503552	0.693132	50	47
128	64	128	4	8	8	0.1	64	None	3	2	None	0.0001	0.694278	0.391457	0.739766	0.262807	0.251747	0.498294	0.693238	0.49228	0.693173	50	48
64	128	None	8	8	4	0.1	64	128	2	3	None	0.0001	0.692416	0.608561	0.374269	0.663158	0.678441	0.501487	0.693174	0.498957	0.693151	50	48
128	64	None	8	4	8	0.25	128	64	2	3	None	0.0001	0.686922	0.870383	0.0380117	0.970526	0.897791	0.50292	0.693327	0.498199	0.693194	50	48
64	128	None	8	8	8	0.1	64	64	2	3	None	0.0001	0.697955	0.321904	0.994152	0.00315789	0.108434	0.501816	0.6932	0.499207	0.693138	50	50
128	64	64	4	4	8	0.25	64	64	3	3	None	0.0001	0.693445	0.463951	0.549708	0.441053	0.435673	0.499866	0.693328	0.504847	0.693127	50	39
128	64	64	8	8	8	0.25	64	128	3	3	None	0.0001	0.698514	0.321401	1	0.000350877	0.102435	0.497369	0.69362	0.498252	0.693162	50	49
64	128	128	8	8	4	0.1	128	128	3	3	None	0.0001	0.694279	0.395389	0.701754	0.311579	0.30422	0.505521	0.693118	0.515254	0.693005	50	45
64	128	64	8	4	4	0.25	128	128	3	3	None	0.0001	0.703139	0.322657	1	0.000350877	0.110568	0.501494	0.69325	0.51537	0.69307	50	45
64	128	128	8	8	8	0.25	64	None	3	2	None	0.0001	0.69609	0.3425	0.888889	0.151579	0.173397	0.499544	0.693689	0.502204	0.693137	50	7
128	64	128	8	8	8	0.1	128	64	3	3	None	0.0001	0.699783	0.322584	1	0.00210526	0.105427	0.501674	0.693255	0.512384	0.693011	50	47
128	64	None	4	8	4	0.25	128	None	2	2	None	0.0001	0.692003	0.633822	0.327485	0.662105	0.670816	0.501025	0.693552	0.504095	0.693132	50	22
64	None	None	4	4	8	0.1	128	64	1	3	None	0.0001	0.693501	0.490037	0.45614	0.501754	0.488762	0.514595	0.692801	0.523084	0.692623	50	49
128	128	128	8	4	4	0.1	128	None	3	2	None	0.0001	0.691756	0.660445	0.333333	0.684211	0.704887	0.503568	0.693145	0.503913	0.693132	50	43
128	64	64	4	4	4	0.1	128	128	3	3	None	0.0001	0.690965	0.773795	0.207602	0.821754	0.825583	0.50334	0.693182	0.503188	0.69313	50	50
128	128	None	8	8	8	0.1	128	None	2	2	None	0.0001	0.691875	0.686884	0.245614	0.74	0.75169	0.503755	0.693192	0.507189	0.693097	50	44
128	64	128	8	4	8	0.1	64	None	3	2	None	0.0001	0.695733	0.33749	0.909357	0.117544	0.14091	0.501585	0.693187	0.498552	0.693185	50	44
64	64	None	8	4	4	0.25	128	64	2	3	None	0.0001	0.692468	0.595711	0.380117	0.61614	0.624815	0.501509	0.693309	0.503755	0.693164	50	40
64	128	128	4	4	4	0.25	128	None	3	2	None	0.0001	0.6914	0.689278	0.280702	0.718246	0.728719	0.498322	0.693649	0.501358	0.693156	50	32
128	64	128	8	8	8	0.25	64	128	3	3	None	0.0001	0.688862	0.861019	0.00877193	0.988421	0.892199	0.499136	0.693377	0.507128	0.693101	50	14
64	64	64	8	8	8	0.25	64	None	3	2	None	0.0001	0.695846	0.35065	0.809942	0.196842	0.203397	0.500466	0.693838	0.500394	0.693172	50	37
128	128	None	8	8	8	0.1	64	None	2	2	None	0.0001	0.691034	0.766618	0.175439	0.857895	0.833989	0.499686	0.693242	0.500517	0.693123	50	48
128	128	128	4	4	8	0.1	128	128	3	3	None	0.0001	0.698746	0.32202	0.997076	0.00105263	0.106242	0.500559	0.693213	0.501882	0.693176	50	43
128	128	64	4	8	8	0.1	128	128	3	3	None	0.0001	0.692465	0.637326	0.292398	0.732982	0.743922	0.501903	0.693232	0.504518	0.693179	50	49
64	64	64	4	4	4	0.1	64	None	3	2	None	0.0001	0.715729	0.324219	1	0	0.112213	0.499665	0.693273	0.505426	0.693104	50	46
64	128	128	8	8	4	0.25	128	128	3	3	None	0.0001	0.692484	0.61047	0.318713	0.664561	0.671608	0.498775	0.693386	0.506677	0.693127	50	49
128	128	128	4	8	8	0.1	128	None	3	2	None	0.0001	0.685427	0.863061	0	0.997544	0.889325	0.501831	0.693191	0.511445	0.693047	50	46
64	128	64	4	4	4	0.25	128	None	3	2	None	0.0001	0.693979	0.431438	0.631579	0.397193	0.393085	0.499785	0.693429	0.499823	0.693206	50	41
64	128	128	8	4	4	0.25	64	None	3	2	None	0.0001	0.697057	0.328244	0.921053	0.0649123	0.121196	0.499639	0.693416	0.508628	0.693061	50	49
128	64	128	8	8	4	0.25	64	None	3	2	None	0.0001	0.680921	0.870529	0.00292398	0.996491	0.893477	0.499634	0.693756	0.504897	0.693264	50	16
64	64	None	4	8	4	0.1	64	128	2	3	None	0.0001	0.677105	0.85499	0	1	0.88981	0.503105	0.693186	0.502515	0.693157	50	46
128	128	64	8	8	4	0.25	128	128	3	3	None	0.0001	0.690799	0.779497	0.108187	0.849474	0.831146	0.50046	0.693426	0.498834	0.693187	50	45
128	128	64	4	8	8	0.25	128	64	3	3	None	0.0001	0.694878	0.355157	0.859649	0.148421	0.158957	0.497773	0.693503	0.506042	0.693117	50	47
64	64	64	4	4	8	0.25	64	128	3	3	None	0.0001	0.690434	0.800785	0.137427	0.859649	0.848691	0.498411	0.693307	0.490093	0.693294	50	45
128	64	64	8	8	8	0.1	128	None	3	2	None	0.0001	0.695845	0.347235	0.830409	0.19193	0.191716	0.501138	0.693265	0.506965	0.693085	50	47
64	64	128	8	4	4	0.1	128	64	3	3	None	0.0001	0.692224	0.612198	0.350877	0.663158	0.666716	0.504313	0.693145	0.508847	0.69309	50	39
128	64	128	8	8	8	0.25	64	None	3	2	None	0.0001	0.688845	0.847835	0.0555556	0.945263	0.883455	0.500644	0.693735	0.500418	0.693182	50	48
128	128	64	4	8	8	0.1	64	64	3	3	None	0.0001	0.724716	0.322535	1	0	0.107412	0.497764	0.693371	0.498427	0.693185	50	50
64	128	64	8	4	4	0.25	128	None	3	2	None	0.0001	0.681729	0.867935	0	0.996842	0.893613	0.50267	0.693419	0.491955	0.693338	50	49
64	64	None	8	8	4	0.1	128	128	2	3	None	0.0001	0.693653	0.451781	0.581871	0.427719	0.419931	0.501411	0.693247	0.505123	0.693158	50	33
64	128	None	8	4	4	0.1	128	128	2	3	None	0.0001	0.699704	0.322455	1	0.00105263	0.107318	0.501596	0.69319	0.500807	0.693139	50	40
64	64	None	8	8	8	0.25	128	128	2	3	None	0.0001	0.686619	0.874146	0.00292398	0.996842	0.896582	0.498342	0.693627	0.498049	0.69328	50	41
128	128	64	8	4	4	0.25	128	64	3	3	None	0.0001	0.693262	0.481136	0.51462	0.47614	0.468967	0.4993	0.69324	0.501954	0.693169	50	32
64	128	64	4	4	8	0.1	128	None	3	2	None	0.0001	0.68897	0.834503	0.131579	0.892281	0.869869	0.501315	0.693262	0.498348	0.693159	50	35
64	128	64	8	8	8	0.25	128	128	3	3	None	0.0001	0.69255	0.593418	0.388889	0.637544	0.652002	0.502046	0.693308	0.498209	0.693164	50	48
128	128	64	4	8	4	0.25	128	64	3	3	None	0.0001	0.692155	0.66202	0.27193	0.751228	0.764559	0.502702	0.693215	0.5165	0.693077	50	43
128	64	128	4	4	4	0.25	128	None	3	2	None	0.0001	0.701971	0.321571	0.994152	0.00807018	0.104452	0.499293	0.693593	0.500553	0.693201	50	47
64	64	128	8	8	4	0.1	128	64	3	3	None	0.0001	0.69289	0.524023	0.517544	0.53614	0.541526	0.499552	0.693289	0.505194	0.693085	50	40
128	128	None	8	4	4	0.25	128	None	2	2	None	0.0001	0.692163	0.609129	0.327485	0.640702	0.645125	0.502081	0.693367	0.510841	0.69306	50	40
64	128	None	4	8	8	0.1	128	128	2	3	None	0.0001	0.692233	0.655067	0.292398	0.739649	0.751062	0.501647	0.693188	0.489327	0.693216	50	39
64	None	None	4	8	4	0.1	64	64	1	3	None	0.0001	0.696052	0.379102	0.722222	0.282456	0.287727	0.513946	0.692894	0.525811	0.692706	50	44
64	128	128	4	8	4	0.25	128	128	3	3	None	0.0001	0.694832	0.363193	0.862573	0.201404	0.212265	0.50062	0.693335	0.496478	0.69319	50	48
64	128	64	8	8	4	0.1	64	None	3	2	None	0.0001	0.692158	0.611242	0.365497	0.643509	0.647961	0.502209	0.693213	0.508668	0.693127	50	45
128	64	64	8	8	8	0.1	64	64	3	3	None	0.0001	0.697199	0.325187	0.982456	0.0298246	0.114349	0.501062	0.693211	0.496064	0.693255	50	31
64	128	64	4	4	8	0.1	128	64	3	3	None	0.0001	0.689036	0.823363	0.128655	0.888772	0.858936	0.499931	0.693265	0.500332	0.693115	50	44
64	64	None	8	4	8	0.1	128	None	2	2	None	0.0001	0.692059	0.590004	0.403509	0.605263	0.611665	0.501504	0.693277	0.504602	0.693095	50	49
128	64	64	4	8	8	0.25	64	128	3	3	None	0.0001	0.692803	0.553257	0.447368	0.589825	0.603433	0.499553	0.693397	0.496429	0.693153	50	45
128	64	128	8	8	4	0.1	128	64	3	3	None	0.0001	0.693005	0.517399	0.44152	0.538947	0.537386	0.501176	0.69322	0.511036	0.693076	50	43
64	64	None	8	4	4	0.1	64	128	2	3	None	0.0001	0.700148	0.323033	1	0.00105263	0.107925	0.500463	0.693222	0.504071	0.693107	50	47
128	64	None	4	8	4	0.1	64	128	2	3	None	0.0001	0.695725	0.333404	0.94152	0.0673684	0.121264	0.498447	0.693229	0.501278	0.693165	50	39
128	128	64	4	8	4	0.25	128	None	3	2	None	0.0001	0.678575	0.873108	0	1	0.900043	0.501277	0.693543	0.489651	0.693271	50	22
128	128	None	8	8	8	0.25	128	128	2	3	None	0.0001	0.695473	0.340505	0.912281	0.0810526	0.129459	0.502373	0.693298	0.495314	0.693187	50	43
128	64	128	8	4	8	0.1	128	64	3	3	None	0.0001	0.687536	0.866594	0.0204678	0.98807	0.893219	0.503221	0.693272	0.504484	0.693165	50	49
64	64	None	8	8	8	0.1	128	64	2	3	None	0.0001	0.691973	0.628868	0.421053	0.637895	0.657749	0.501755	0.693254	0.492254	0.693247	50	48
128	64	128	8	4	4	0.1	128	64	3	3	None	0.0001	0.687439	0.864379	0	0.998246	0.891946	0.504519	0.693127	0.506468	0.693085	50	44
64	128	None	4	8	8	0.25	128	64	2	3	None	0.0001	0.678369	0.873006	0	1	0.897569	0.499031	0.69348	0.493011	0.693262	50	48
128	64	64	8	8	4	0.25	128	64	3	3	None	0.0001	0.694181	0.396252	0.701754	0.300351	0.284583	0.499358	0.693435	0.498835	0.693306	50	48
64	128	None	4	8	4	0.25	64	None	2	2	None	0.0001	0.69613	0.332806	0.880117	0.0992982	0.128525	0.501283	0.693372	0.501141	0.693201	50	36
64	128	128	4	8	8	0.25	128	64	3	3	None	0.0001	0.713251	0.321968	1	0	0.1065	0.500509	0.693496	0.505147	0.693159	50	48
64	None	None	8	4	8	0.1	64	None	1	2	None	0.0001	0.694986	0.433967	0.657895	0.414386	0.40809	0.513202	0.692961	0.517408	0.692883	50	50
128	128	None	4	8	4	0.1	128	None	2	2	None	0.0001	0.694485	0.384678	0.675439	0.305614	0.286791	0.502708	0.693185	0.503358	0.693113	50	44
128	64	None	4	4	8	0.25	64	None	2	2	None	0.0001	0.69714	0.325613	0.959064	0.0407018	0.114337	0.502135	0.693387	0.51318	0.693075	50	48
64	128	64	4	8	4	0.25	64	128	3	3	None	0.0001	0.697515	0.321966	1	0.0045614	0.103895	0.500655	0.693236	0.503282	0.693095	50	33
128	64	None	8	4	4	0.25	64	128	2	3	None	0.0001	0.692435	0.618221	0.353801	0.644912	0.663668	0.503296	0.693169	0.500124	0.693167	50	45
64	64	None	8	4	4	0.25	64	64	2	3	None	0.0001	0.701739	0.321669	1	0.00105263	0.106775	0.498906	0.693398	0.492443	0.693244	50	48
64	64	64	4	8	8	0.1	64	64	3	3	None	0.0001	0.690493	0.835906	0.0175439	0.973684	0.888835	0.498229	0.693262	0.493891	0.693202	50	44
64	64	None	4	8	8	0.1	64	64	2	3	None	0.0001	0.687985	0.858476	0.0263158	0.982807	0.891478	0.498494	0.693547	0.508194	0.693107	50	49
64	64	None	8	4	8	0.1	64	64	2	3	None	0.0001	0.692403	0.598892	0.309942	0.648421	0.648257	0.501675	0.693198	0.507664	0.693151	50	48
64	128	128	8	8	4	0.25	64	128	3	3	None	0.0001	0.694146	0.394451	0.812865	0.243158	0.242213	0.501462	0.693253	0.493584	0.693198	50	47
128	128	64	8	4	8	0.1	64	64	3	3	None	0.0001	0.700912	0.322152	1	0	0.10446	0.500126	0.693232	0.497306	0.693167	50	46
128	128	None	8	4	8	0.1	64	128	2	3	None	0.0001	0.67816	0.869366	0	1	0.894689	0.501919	0.693226	0.501799	0.693271	50	44
64	128	64	8	8	8	0.1	64	None	3	2	None	0.0001	0.69846	0.323877	0.982456	0.0266667	0.110641	0.502182	0.693247	0.496285	0.693185	50	49
64	128	64	4	8	8	0.1	128	64	3	3	None	0.0001	0.697571	0.323427	0.988304	0.0122807	0.106671	0.500136	0.693275	0.502382	0.693115	50	42
64	128	64	8	8	4	0.1	64	128	3	3	None	0.0001	0.692466	0.598574	0.356725	0.653333	0.654067	0.50043	0.69319	0.503358	0.693155	50	50
128	64	128	8	4	4	0.25	128	128	3	3	None	0.0001	0.690868	0.778677	0.172515	0.854737	0.837546	0.498821	0.693304	0.489955	0.69325	50	38
128	128	None	4	8	8	0.25	64	64	2	3	None	0.0001	0.687993	0.867777	0.00584795	0.993684	0.89487	0.499176	0.693326	0.491656	0.693275	50	32
128	128	None	8	8	4	0.1	64	64	2	3	None	0.0001	0.692274	0.632841	0.25731	0.702105	0.707205	0.502547	0.693147	0.509719	0.693084	50	40
128	64	None	4	4	4	0.25	128	None	2	2	None	0.0001	0.689327	0.83166	0.0818713	0.910526	0.870399	0.499787	0.693503	0.496341	0.693266	50	39
64	128	64	4	8	4	0.1	128	128	3	3	None	0.0001	0.69413	0.402912	0.681287	0.312632	0.303962	0.505461	0.693111	0.505908	0.693106	50	50
128	128	64	8	4	4	0.25	64	128	3	3	None	0.0001	0.690826	0.813223	0.0204678	0.975439	0.887908	0.499113	0.693231	0.495213	0.693175	50	47
64	64	64	4	8	4	0.25	64	128	3	3	None	0.0001	0.689482	0.85466	0.00584795	0.987018	0.888367	0.500375	0.693435	0.498034	0.693154	50	49
128	64	None	8	8	4	0.25	128	None	2	2	None	0.0001	0.694796	0.373464	0.760234	0.261053	0.25885	0.500228	0.693681	0.50934	0.693055	50	48
128	128	None	4	4	8	0.1	64	128	2	3	None	0.0001	0.6922	0.640172	0.339181	0.702456	0.70991	0.503762	0.693132	0.498498	0.693164	50	36
64	128	64	4	4	8	0.25	128	64	3	3	None	0.0001	0.693113	0.508518	0.47076	0.508421	0.509194	0.502149	0.693244	0.505384	0.693134	50	36
128	64	None	4	8	8	0.25	128	64	2	3	None	0.0001	0.693812	0.433606	0.622807	0.4	0.389655	0.498359	0.693672	0.49478	0.693213	50	45
128	None	None	4	4	8	0.1	128	128	1	3	None	0.0001	0.692938	0.517354	0.429825	0.538246	0.529611	0.50891	0.693065	0.512327	0.693013	50	48
128	64	128	8	4	4	0.1	128	128	3	3	None	0.0001	0.692061	0.643432	0.280702	0.693333	0.694194	0.502817	0.693159	0.505921	0.693126	50	26
128	64	64	4	8	8	0.25	128	None	3	2	None	0.0001	0.715546	0.322331	1	0	0.106632	0.501393	0.693494	0.507306	0.693065	50	48
64	128	None	4	8	4	0.1	128	128	2	3	None	0.0001	0.696418	0.32708	0.947368	0.0484211	0.113314	0.501453	0.693164	0.501366	0.693137	50	44
64	64	None	4	4	8	0.25	64	128	2	3	None	0.0001	0.691254	0.749399	0.157895	0.835088	0.823516	0.502417	0.693195	0.504296	0.69317	50	4
128	128	None	8	8	4	0.25	64	64	2	3	None	0.0001	0.69151	0.748024	0.0994152	0.907368	0.872076	0.50352	0.693203	0.514012	0.693057	50	50
128	64	None	8	8	8	0.1	64	None	2	2	None	0.0001	0.697166	0.326534	0.918129	0.0768421	0.120412	0.505798	0.693131	0.50249	0.693153	50	36
64	64	None	4	4	4	0.25	128	64	2	3	None	0.0001	0.698231	0.323463	0.991228	0.0136842	0.10707	0.49578	0.693388	0.498168	0.693162	50	41
128	128	64	4	8	4	0.25	64	128	3	3	None	0.0001	0.692501	0.588859	0.239766	0.743509	0.74692	0.502974	0.693174	0.50307	0.693148	50	26
128	64	128	8	4	8	0.25	128	128	3	3	None	0.0001	0.695011	0.352946	0.868421	0.13614	0.158896	0.503628	0.693175	0.500005	0.693117	50	39
64	128	None	4	4	4	0.1	128	64	2	3	None	0.0001	0.692563	0.578973	0.406433	0.600702	0.610954	0.500414	0.693195	0.499557	0.693156	50	46
128	128	128	8	4	4	0.25	64	None	3	2	None	0.0001	0.691811	0.673337	0.266082	0.714737	0.728842	0.502505	0.693362	0.516627	0.693001	50	46
64	128	64	8	8	8	0.1	128	128	3	3	None	0.0001	0.696083	0.330919	0.918129	0.0898246	0.125997	0.500455	0.693218	0.504239	0.693136	50	36
128	128	None	8	8	8	0.1	64	64	2	3	None	0.0001	0.686899	0.866376	0	0.999649	0.893667	0.499741	0.693275	0.501567	0.693087	50	50
128	64	128	4	4	8	0.1	128	128	3	3	None	0.0001	0.696597	0.326471	0.944444	0.0463158	0.110697	0.496276	0.693271	0.489839	0.693197	50	49
64	128	128	8	4	4	0.25	128	None	3	2	None	0.0001	0.692989	0.520257	0.488304	0.534737	0.532128	0.501211	0.693407	0.495649	0.693191	50	40
128	64	128	8	4	4	0.1	128	None	3	2	None	0.0001	0.693272	0.48542	0.52924	0.495789	0.487879	0.498289	0.693285	0.490675	0.693224	50	29
64	64	None	4	8	4	0.1	64	64	2	3	None	0.0001	0.692295	0.629204	0.330409	0.680351	0.694105	0.497584	0.693284	0.504307	0.693152	50	38
64	128	64	4	8	4	0.25	128	128	3	3	None	0.0001	0.693735	0.431796	0.637427	0.379298	0.371854	0.504412	0.693215	0.500203	0.693127	50	50
64	128	None	8	4	4	0.25	128	128	2	3	None	0.0001	0.696225	0.330255	0.959064	0.0652632	0.124346	0.499044	0.69329	0.498573	0.69317	50	16
64	128	128	4	4	4	0.1	128	64	3	3	None	0.0001	0.690568	0.802424	0.140351	0.870526	0.853398	0.498506	0.69324	0.495434	0.693196	50	48
128	128	128	8	8	8	0.1	64	64	3	3	None	0.0001	0.685141	0.859358	0	0.998596	0.888027	0.501828	0.693176	0.501113	0.693144	50	49
128	64	None	8	8	8	0.25	128	128	2	3	None	0.0001	0.697555	0.322256	1	0.000701754	0.106389	0.501461	0.693311	0.497888	0.693148	50	50
64	128	128	8	4	4	0.25	64	128	3	3	None	0.0001	0.697365	0.322747	1	0.00140351	0.106551	0.499794	0.693219	0.489365	0.693291	50	45
64	128	64	8	8	4	0.25	64	64	3	3	None	0.0001	0.695108	0.347692	0.871345	0.110526	0.142882	0.501449	0.693278	0.506264	0.693114	50	39
128	128	128	8	8	4	0.1	128	None	3	2	None	0.0001	0.695388	0.350099	0.830409	0.189825	0.188911	0.503071	0.693201	0.51053	0.693054	50	40
128	64	64	8	8	4	0.1	128	None	3	2	None	0.0001	0.696087	0.350636	0.769006	0.204561	0.201965	0.501865	0.693246	0.501751	0.693163	50	48
128	128	None	4	8	8	0.25	64	128	2	3	None	0.0001	0.695012	0.34925	0.891813	0.0912281	0.123635	0.499321	0.693386	0.502441	0.693161	50	48
64	128	128	4	4	4	0.25	64	128	3	3	None	0.0001	0.689716	0.854771	0	0.990175	0.888192	0.499753	0.693246	0.504385	0.693148	50	43
128	128	None	4	4	8	0.25	64	None	2	2	None	0.0001	0.693545	0.460428	0.567251	0.444561	0.43898	0.501065	0.693438	0.509969	0.69309	50	40
64	128	128	8	4	8	0.25	128	128	3	3	None	0.0001	0.689622	0.861421	0.00877193	0.984211	0.897473	0.499513	0.693251	0.49153	0.693307	50	48
64	128	None	8	8	8	0.25	128	128	2	3	None	0.0001	0.690854	0.76905	0.131579	0.839298	0.826544	0.500101	0.6936	0.493721	0.693254	50	44
128	64	None	8	8	8	0.1	128	128	2	3	None	0.0001	0.690067	0.84289	0.0321637	0.960351	0.889875	0.502414	0.693175	0.504362	0.693108	50	48
64	128	64	8	4	8	0.1	64	64	3	3	None	0.0001	0.691474	0.710067	0.25731	0.737895	0.753106	0.501905	0.693171	0.50687	0.693116	50	28
64	128	128	8	8	8	0.25	128	None	3	2	None	0.0001	0.692709	0.562856	0.403509	0.562456	0.57422	0.498064	0.693831	0.49465	0.69328	50	47
128	128	None	4	8	4	0.1	64	64	2	3	None	0.0001	0.697565	0.321582	1	0.00175439	0.0997235	0.502646	0.693156	0.505748	0.693108	50	50
128	128	None	8	4	4	0.1	128	None	2	2	None	0.0001	0.693214	0.495507	0.523392	0.502456	0.493421	0.506671	0.693082	0.511266	0.693044	50	45
64	128	64	4	4	4	0.25	64	128	3	3	None	0.0001	0.695096	0.347953	0.859649	0.133684	0.15222	0.498343	0.693306	0.503503	0.693132	50	49
128	128	128	4	8	8	0.25	128	64	3	3	None	0.0001	0.688457	0.867314	0	0.998947	0.893959	0.496621	0.693507	0.499406	0.693155	50	40
128	64	None	8	4	8	0.25	64	None	2	2	None	0.0001	0.690663	0.734812	0.21345	0.778947	0.779308	0.500086	0.693568	0.50478	0.693127	50	42
64	64	128	4	8	8	0.1	64	None	3	2	None	0.0001	0.681687	0.865845	0	0.999649	0.890558	0.499511	0.693427	0.497931	0.693206	50	39
64	64	64	4	4	8	0.1	128	64	3	3	None	0.0001	0.694221	0.414586	0.669591	0.345263	0.349947	0.499793	0.693236	0.508206	0.693069	50	14
64	64	None	8	4	8	0.25	128	128	2	3	None	0.0001	0.695319	0.347883	0.888889	0.165614	0.179317	0.501152	0.69331	0.504393	0.693149	50	38
128	64	128	8	4	8	0.25	64	None	3	2	None	0.0001	0.688557	0.854533	0.0204678	0.98807	0.88655	0.500061	0.693498	0.498851	0.693145	50	49
64	64	None	8	8	8	0.1	64	128	2	3	None	0.0001	0.694574	0.368346	0.859649	0.152982	0.167664	0.501365	0.693166	0.506216	0.693102	50	34
64	128	64	8	4	8	0.25	64	None	3	2	None	0.0001	0.698957	0.321864	0.961988	0.022807	0.103948	0.499683	0.693582	0.505624	0.69312	50	45
128	128	None	8	4	4	0.25	64	None	2	2	None	0.0001	0.691626	0.661335	0.342105	0.683158	0.69609	0.500327	0.693551	0.50732	0.693106	50	42
128	64	64	4	4	4	0.25	128	64	3	3	None	0.0001	0.689038	0.85824	0	0.994737	0.889838	0.49872	0.693344	0.509564	0.693098	50	47
128	128	128	8	4	8	0.25	64	None	3	2	None	0.0001	0.694244	0.395454	0.690058	0.309825	0.294809	0.498747	0.693375	0.493889	0.693197	50	38
128	128	None	8	8	8	0.1	128	128	2	3	None	0.0001	0.69378	0.431038	0.730994	0.296491	0.286499	0.501182	0.69316	0.505068	0.693136	50	35
128	64	64	8	8	8	0.1	64	128	3	3	None	0.0001	0.694117	0.40798	0.804094	0.204561	0.209357	0.497772	0.693216	0.499091	0.69315	50	42
128	128	128	8	4	4	0.1	128	128	3	3	None	0.0001	0.694052	0.410598	0.672515	0.322105	0.316	0.503485	0.693135	0.506444	0.69313	50	49
64	128	None	8	8	8	0.1	64	128	2	3	None	0.0001	0.692796	0.52812	0.333333	0.659298	0.666223	0.500007	0.693183	0.509751	0.693132	50	47
64	128	64	8	4	4	0.1	64	None	3	2	None	0.0001	0.690698	0.770649	0.154971	0.827368	0.822242	0.505377	0.693117	0.507562	0.693092	50	48
128	128	64	4	4	8	0.25	64	64	3	3	None	0.0001	0.693865	0.415587	0.675439	0.349474	0.339642	0.499838	0.693287	0.502509	0.693156	50	23
64	64	None	4	4	4	0.25	128	128	2	3	None	0.0001	0.691957	0.661078	0.321637	0.703158	0.71869	0.501374	0.693355	0.509977	0.693109	50	46
64	128	64	8	8	8	0.25	128	64	3	3	None	0.0001	0.69518	0.357076	0.792398	0.213333	0.212338	0.502071	0.69331	0.500944	0.693154	50	35
128	64	64	8	4	4	0.1	64	None	3	2	None	0.0001	0.690697	0.761275	0.19883	0.811579	0.809087	0.501627	0.693186	0.503893	0.693091	50	50
64	64	None	8	4	8	0.25	64	128	2	3	None	0.0001	0.690435	0.781157	0.157895	0.835789	0.825725	0.501418	0.693308	0.499261	0.693203	50	40
64	64	None	4	8	8	0.25	128	None	2	2	None	0.0001	0.698201	0.326723	0.95614	0.0624561	0.123401	0.500445	0.693939	0.50251	0.693127	50	49
64	128	None	8	4	4	0.1	64	64	2	3	None	0.0001	0.695368	0.358378	0.77193	0.226316	0.22012	0.500188	0.693209	0.505225	0.693117	50	45
64	64	128	4	4	4	0.25	128	64	3	3	None	0.0001	0.69501	0.372514	0.774854	0.265614	0.255323	0.498879	0.693433	0.488161	0.693321	50	32
128	128	128	8	8	4	0.25	128	128	3	3	None	0.0001	0.691511	0.747297	0.134503	0.874035	0.854455	0.501117	0.693284	0.501143	0.693169	50	41
64	128	128	4	8	8	0.1	64	128	3	3	None	0.0001	0.703054	0.322363	1	0	0.106163	0.499186	0.693267	0.505889	0.693121	50	45
128	128	128	8	4	8	0.25	64	128	3	3	None	0.0001	0.691835	0.70083	0.25731	0.760702	0.769891	0.503512	0.693179	0.501248	0.693162	50	50
128	64	None	4	8	4	0.1	64	64	2	3	None	0.0001	0.690618	0.821167	0.0409357	0.939298	0.879216	0.501839	0.693182	0.489095	0.693211	50	50
128	64	None	8	4	4	0.1	128	None	2	2	None	0.0001	0.690618	0.780727	0.207602	0.82386	0.824267	0.503103	0.69318	0.500763	0.693157	50	49
128	64	None	4	8	4	0.1	64	None	2	2	None	0.0001	0.6955	0.34794	0.859649	0.153333	0.175549	0.499391	0.693293	0.491307	0.693253	50	31
128	128	64	8	8	4	0.1	64	64	3	3	None	0.0001	0.684833	0.859309	0	0.999298	0.886961	0.502548	0.693151	0.499264	0.693155	50	44
128	128	128	4	4	8	0.25	64	64	3	3	None	0.0001	0.69786	0.322619	1	0.000350877	0.107405	0.501235	0.693264	0.502899	0.693107	50	50
64	128	None	8	4	8	0.1	64	None	2	2	None	0.0001	0.700547	0.322689	0.991228	0.00736842	0.10946	0.500319	0.693293	0.505178	0.693126	50	43
128	64	None	8	8	8	0.1	128	64	2	3	None	0.0001	0.68449	0.864761	0	1	0.894838	0.500514	0.693246	0.491591	0.693279	50	48
128	128	128	8	4	8	0.25	64	64	3	3	None	0.0001	0.702744	0.322298	1	0.000350877	0.109529	0.497976	0.693474	0.50196	0.693148	50	49
128	128	128	4	4	4	0.25	64	128	3	3	None	0.0001	0.699116	0.322401	1	0.000350877	0.107719	0.501918	0.69318	0.495137	0.693308	50	41
64	64	64	8	4	8	0.25	128	128	3	3	None	0.0001	0.694874	0.378319	0.704678	0.291228	0.277808	0.499776	0.693433	0.500934	0.693183	50	37
128	128	None	8	4	4	0.25	128	64	2	3	None	0.0001	0.693728	0.434359	0.611111	0.391579	0.377481	0.502669	0.693207	0.506425	0.693134	50	48
128	64	128	4	8	8	0.1	128	None	3	2	None	0.0001	0.695178	0.352256	0.812865	0.175439	0.181613	0.503311	0.693197	0.507829	0.693108	50	37
128	128	None	8	4	8	0.25	128	None	2	2	None	0.0001	0.697006	0.332114	0.918129	0.10386	0.13753	0.498859	0.693592	0.49562	0.693218	50	48
128	128	64	8	4	8	0.25	64	64	3	3	None	0.0001	0.698233	0.323128	0.98538	0.0214035	0.106095	0.49857	0.693363	0.497986	0.693215	50	46
128	64	64	8	8	8	0.25	128	64	3	3	None	0.0001	0.694679	0.368152	0.807018	0.193684	0.194265	0.501564	0.693344	0.502396	0.693159	50	34
128	128	128	4	8	8	0.1	64	128	3	3	None	0.0001	0.708155	0.321221	1	0	0.103994	0.499338	0.693231	0.505564	0.693121	50	46
128	128	128	8	8	4	0.1	128	64	3	3	None	0.0001	0.692904	0.534049	0.47076	0.541754	0.548906	0.503515	0.693141	0.507016	0.69309	50	46
64	128	64	8	4	8	0.1	64	128	3	3	None	0.0001	0.687561	0.866721	0	1	0.89344	0.500308	0.693199	0.501096	0.693169	50	50
64	None	None	8	4	4	0.1	128	64	1	3	None	0.0001	0.69377	0.474248	0.517544	0.474035	0.466429	0.528167	0.692467	0.546304	0.692316	50	50
64	64	64	4	4	4	0.1	128	128	3	3	None	0.0001	0.696307	0.344592	0.859649	0.164912	0.180371	0.504623	0.693124	0.501449	0.693188	50	50
64	128	64	8	8	4	0.25	128	64	3	3	None	0.0001	0.695443	0.342723	0.871345	0.137895	0.154587	0.50425	0.693228	0.510747	0.693092	50	50
64	64	64	8	8	4	0.1	128	128	3	3	None	0.0001	0.689121	0.851095	0.0380117	0.951579	0.886079	0.496815	0.69331	0.49979	0.693172	50	32
128	64	128	4	8	8	0.25	128	128	3	3	None	0.0001	0.695275	0.342375	0.921053	0.0810526	0.128	0.500725	0.69325	0.510285	0.693079	50	20
64	128	64	4	4	8	0.25	64	128	3	3	None	0.0001	0.697284	0.322052	0.994152	0.00175439	0.102146	0.500896	0.693333	0.499434	0.693231	50	48
64	128	None	4	8	8	0.1	64	128	2	3	None	0.0001	0.697455	0.322891	0.98538	0.0154386	0.106015	0.498499	0.693282	0.492963	0.693251	50	50
64	64	64	4	8	4	0.25	128	64	3	3	None	0.0001	0.69431	0.40398	0.663743	0.343509	0.323582	0.500544	0.69371	0.505019	0.69313	50	49
64	128	128	8	8	8	0.1	128	None	3	2	None	0.0001	0.69883	0.323243	0.988304	0.0140351	0.107523	0.498316	0.693326	0.491984	0.693243	50	47
64	128	128	4	4	8	0.1	64	64	3	3	None	0.0001	0.692862	0.549101	0.423977	0.577895	0.599231	0.501708	0.693159	0.504347	0.693136	50	26
128	64	128	8	8	4	0.1	64	None	3	2	None	0.0001	0.692422	0.577	0.403509	0.588772	0.59711	0.503203	0.693229	0.498543	0.693127	50	41
128	64	64	4	8	4	0.25	64	128	3	3	None	0.0001	0.692141	0.640865	0.128655	0.831579	0.821521	0.49961	0.69326	0.505488	0.69314	50	34
64	128	128	4	4	4	0.25	64	64	3	3	None	0.0001	0.68668	0.857771	0	0.998947	0.889093	0.499905	0.693252	0.496045	0.693184	50	38
128	128	128	4	8	4	0.1	128	None	3	2	None	0.0001	0.69209	0.626334	0.347953	0.656491	0.67089	0.5049	0.693139	0.509816	0.69304	50	42
128	64	64	8	4	8	0.1	64	64	3	3	None	0.0001	0.698568	0.322267	1	0.00105263	0.106821	0.497786	0.69322	0.497995	0.69322	50	32
64	128	None	4	8	8	0.1	64	None	2	2	None	0.0001	0.690674	0.809596	0.119883	0.887018	0.856616	0.498548	0.693371	0.494325	0.693204	50	49
64	64	64	8	4	4	0.25	128	64	3	3	None	0.0001	0.693411	0.471779	0.502924	0.461404	0.454927	0.502696	0.693277	0.503559	0.693112	50	50
128	128	128	8	8	8	0.25	128	64	3	3	None	0.0001	0.694379	0.382247	0.754386	0.234035	0.229588	0.499864	0.693362	0.503128	0.693135	50	32
64	128	64	8	4	4	0.25	64	128	3	3	None	0.0001	0.691292	0.761776	0.0818713	0.887368	0.853854	0.501103	0.693215	0.499389	0.693145	50	34
128	128	64	8	8	8	0.25	128	None	3	2	None	0.0001	0.692128	0.644072	0.339181	0.682456	0.697627	0.498769	0.693549	0.496345	0.69315	50	47
64	128	128	8	4	4	0.25	128	64	3	3	None	0.0001	0.692005	0.625345	0.342105	0.655789	0.662927	0.500164	0.693349	0.50169	0.693208	50	45
64	64	64	4	8	8	0.1	64	128	3	3	None	0.0001	0.687139	0.87859	0	0.998947	0.901818	0.498437	0.693295	0.494275	0.693195	50	33
128	128	None	8	4	4	0.1	64	64	2	3	None	0.0001	0.692927	0.533999	0.423977	0.570877	0.563528	0.503185	0.693155	0.507213	0.693099	50	47
64	128	64	8	8	4	0.25	128	128	3	3	None	0.0001	0.693638	0.442479	0.602339	0.404211	0.397038	0.50013	0.693294	0.498967	0.693154	50	35
64	64	None	4	8	8	0.25	64	64	2	3	None	0.0001	0.692283	0.638699	0.312865	0.672982	0.690158	0.499974	0.693569	0.504374	0.693102	50	43
64	64	None	4	4	8	0.25	64	64	2	3	None	0.0001	0.683702	0.860695	0	1	0.892014	0.499938	0.6935	0.497867	0.693223	50	49
64	128	None	4	8	4	0.1	64	64	2	3	None	0.0001	0.68324	0.857787	0	0.999298	0.884659	0.500819	0.693197	0.501827	0.693151	50	50
128	64	None	8	8	4	0.25	64	128	2	3	None	0.0001	0.692305	0.632516	0.318713	0.705614	0.725363	0.497852	0.693372	0.502403	0.693141	50	43
128	128	None	4	8	4	0.1	64	128	2	3	None	0.0001	0.694566	0.378039	0.894737	0.102105	0.142195	0.502009	0.693175	0.505246	0.693105	50	42
128	64	None	8	8	8	0.25	128	64	2	3	None	0.0001	0.700157	0.322407	0.994152	0.00105263	0.10652	0.501842	0.693406	0.502804	0.693161	50	49
64	64	None	8	4	8	0.1	128	64	2	3	None	0.0001	0.692718	0.575809	0.394737	0.598246	0.604702	0.499946	0.693269	0.495422	0.69323	50	49
128	128	None	8	8	4	0.25	64	None	2	2	None	0.0001	0.693014	0.518737	0.511696	0.51614	0.523345	0.50182	0.693449	0.508388	0.693053	50	43
64	64	None	8	8	8	0.25	128	64	2	3	None	0.0001	0.677842	0.866306	0	1	0.889649	0.499325	0.693803	0.501606	0.693158	50	49
64	128	None	8	8	8	0.1	128	64	2	3	None	0.0001	0.696405	0.330667	0.915205	0.0922807	0.127536	0.503911	0.693182	0.510651	0.693067	50	50
128	64	None	8	4	8	0.25	64	128	2	3	None	0.0001	0.694267	0.390536	0.821637	0.187719	0.193414	0.500159	0.693241	0.497014	0.693139	50	32
64	64	128	8	8	4	0.1	64	None	3	2	None	0.0001	0.695039	0.400169	0.704678	0.355088	0.34222	0.50478	0.693236	0.509891	0.693058	50	50
128	128	None	8	4	4	0.25	64	128	2	3	None	0.0001	0.690103	0.846489	0.0204678	0.974035	0.888766	0.502344	0.693162	0.499257	0.69316	50	44
64	128	64	4	8	4	0.25	128	None	3	2	None	0.0001	0.697118	0.32873	0.915205	0.0785965	0.125849	0.5017	0.693461	0.502462	0.693166	50	46
64	64	None	8	8	4	0.25	64	64	2	3	None	0.0001	0.69352	0.447242	0.608187	0.428772	0.417913	0.501376	0.693337	0.497032	0.693171	50	50
64	128	None	8	4	8	0.25	128	64	2	3	None	0.0001	0.697312	0.325769	0.976608	0.0336842	0.114573	0.500434	0.69335	0.49604	0.69321	50	48
64	128	None	8	8	4	0.25	128	64	2	3	None	0.0001	0.691105	0.755213	0.207602	0.823158	0.820148	0.498401	0.69346	0.501151	0.693205	50	46
64	128	None	4	4	4	0.1	128	128	2	3	None	0.0001	0.69228	0.627957	0.347953	0.66386	0.677553	0.500784	0.693182	0.500199	0.693144	50	41
128	64	None	4	8	8	0.1	64	None	2	2	None	0.0001	0.688487	0.867647	0.00292398	0.994737	0.890616	0.499089	0.693385	0.50625	0.693096	50	48
64	128	None	4	8	4	0.1	64	None	2	2	None	0.0001	0.694891	0.371	0.74269	0.252982	0.244624	0.501818	0.693198	0.503466	0.693104	50	43
128	64	64	8	8	4	0.25	128	None	3	2	None	0.0001	0.692436	0.581614	0.447368	0.602105	0.608407	0.502289	0.693456	0.503937	0.693106	50	26
64	64	128	8	8	4	0.1	128	None	3	2	None	0.0001	0.69167	0.666447	0.312865	0.693333	0.702856	0.497592	0.693347	0.49318	0.693213	50	44
64	64	128	8	4	4	0.1	64	64	3	3	None	0.0001	0.687722	0.874173	0.00292398	0.996491	0.895347	0.502514	0.693157	0.498412	0.693159	50	48
128	64	None	8	8	8	0.1	128	None	2	2	None	0.0001	0.696014	0.333593	0.923977	0.0929825	0.132652	0.496438	0.693307	0.493804	0.693257	50	15
128	128	None	4	4	4	0.25	128	None	2	2	None	0.0001	0.69351	0.468517	0.464912	0.466316	0.453598	0.500004	0.693404	0.504847	0.693094	50	43
64	64	64	4	8	4	0.25	64	64	3	3	None	0.0001	0.694472	0.390785	0.730994	0.278596	0.271887	0.500645	0.693476	0.506499	0.693284	50	35
128	64	128	4	4	4	0.1	128	None	3	2	None	0.0001	0.696296	0.353045	0.830409	0.208421	0.217594	0.499094	0.693316	0.495139	0.69318	50	43
64	64	None	8	4	8	0.1	128	128	2	3	None	0.0001	0.712425	0.322209	1	0	0.105536	0.500879	0.693404	0.497538	0.693322	50	50
128	64	None	8	8	4	0.1	128	None	2	2	None	0.0001	0.692061	0.620587	0.388889	0.64386	0.655449	0.499509	0.693262	0.498428	0.693172	50	46
128	64	64	4	8	8	0.25	64	64	3	3	None	0.0001	0.692147	0.654079	0.207602	0.782105	0.776896	0.499021	0.693313	0.508718	0.693145	50	49
64	128	None	4	8	4	0.1	128	None	2	2	None	0.0001	0.684358	0.862893	0	0.996842	0.893154	0.49912	0.693353	0.496232	0.693187	50	28
64	64	None	8	4	4	0.1	128	None	2	2	None	0.0001	0.696002	0.346486	0.80117	0.179649	0.18462	0.498362	0.69331	0.506279	0.69309	50	47
128	64	64	8	4	4	0.1	128	128	3	3	None	0.0001	0.691648	0.724869	0.22807	0.799298	0.798112	0.502588	0.69316	0.515672	0.693053	50	44
64	128	64	4	4	4	0.25	128	128	3	3	None	0.0001	0.692827	0.53999	0.45614	0.545965	0.551345	0.504599	0.693199	0.517496	0.693004	50	50
128	128	64	8	4	4	0.1	64	64	3	3	None	0.0001	0.692222	0.647174	0.292398	0.719649	0.735108	0.501541	0.693157	0.512557	0.693094	50	26
128	128	None	4	4	4	0.25	128	128	2	3	None	0.0001	0.695219	0.347632	0.847953	0.145263	0.16014	0.499751	0.693312	0.499677	0.693126	50	49
128	64	64	4	4	4	0.25	128	128	3	3	None	0.0001	0.689617	0.839851	0.0614035	0.930526	0.875143	0.499215	0.693386	0.502763	0.693148	50	47
128	128	64	4	8	4	0.1	128	None	3	2	None	0.0001	0.695747	0.342305	0.847953	0.146316	0.162131	0.505524	0.693106	0.515285	0.692988	50	46
128	128	64	8	8	8	0.25	128	64	3	3	None	0.0001	0.696755	0.324596	0.961988	0.0305263	0.111499	0.500583	0.69338	0.506255	0.693091	50	45
128	128	None	8	8	8	0.25	128	None	2	2	None	0.0001	0.69321	0.500003	0.532164	0.486667	0.490064	0.500601	0.693625	0.506449	0.693089	50	49
64	128	128	8	4	8	0.1	128	None	3	2	None	0.0001	0.696115	0.34796	0.80117	0.203158	0.197536	0.504371	0.693183	0.501948	0.693151	50	50
64	64	128	8	8	4	0.25	128	128	3	3	None	0.0001	0.693177	0.498549	0.508772	0.494386	0.496108	0.50174	0.69341	0.493149	0.693182	50	45
64	64	None	4	4	4	0.1	128	64	2	3	None	0.0001	0.690524	0.776048	0.114035	0.845965	0.826739	0.502097	0.693243	0.504371	0.693146	50	36
128	128	64	4	4	4	0.1	128	None	3	2	None	0.0001	0.69576	0.338765	0.897661	0.112281	0.150542	0.506445	0.693092	0.504435	0.693112	50	34
128	128	64	8	4	4	0.1	128	64	3	3	None	0.0001	0.695963	0.32907	0.959064	0.0340351	0.107811	0.500613	0.693192	0.50491	0.693149	50	41
128	64	None	8	8	4	0.25	128	128	2	3	None	0.0001	0.694203	0.391768	0.687135	0.262456	0.251087	0.49992	0.693335	0.489258	0.693177	50	47
64	64	128	8	4	4	0.1	64	128	3	3	None	0.0001	0.681491	0.863171	0	1	0.891949	0.502161	0.6932	0.510655	0.693079	50	45
64	128	64	8	4	4	0.1	64	64	3	3	None	0.0001	0.695647	0.338715	0.847953	0.12807	0.148299	0.501269	0.693181	0.505769	0.693119	50	44
128	64	64	8	8	4	0.25	64	128	3	3	None	0.0001	0.690905	0.811848	0.0292398	0.958596	0.888127	0.498806	0.693316	0.502579	0.693129	50	47
128	128	None	8	8	4	0.1	128	64	2	3	None	0.0001	0.691126	0.761863	0.169591	0.857895	0.838797	0.502334	0.693167	0.507684	0.693084	50	46
64	64	64	4	8	8	0.25	128	None	3	2	None	0.0001	0.689884	0.83945	0.0818713	0.937193	0.882406	0.503186	0.693489	0.510857	0.693074	50	50
128	64	None	8	4	8	0.1	64	64	2	3	None	0.0001	0.686227	0.870798	0	1	0.894841	0.502993	0.693197	0.503949	0.693183	50	50
128	64	128	8	8	8	0.1	64	64	3	3	None	0.0001	0.688189	0.864618	0.00584795	0.994737	0.894782	0.501924	0.693221	0.501551	0.693138	50	50
128	64	64	4	4	4	0.25	64	64	3	3	None	0.0001	0.697755	0.322087	0.991228	0.0150877	0.103307	0.500771	0.693288	0.502178	0.693109	50	47
64	64	128	8	8	8	0.25	64	128	3	3	None	0.0001	0.694042	0.409856	0.634503	0.321053	0.304924	0.502369	0.69332	0.502971	0.693158	50	50
128	64	64	8	8	4	0.25	64	None	3	2	None	0.0001	0.688093	0.845795	0.0555556	0.929825	0.877311	0.501551	0.69378	0.501099	0.693189	50	42
128	64	None	4	4	4	0.25	64	64	2	3	None	0.0001	0.700887	0.321472	1	0	0.102398	0.499931	0.693378	0.504451	0.69313	50	48
128	128	64	8	8	4	0.1	128	128	3	3	None	0.0001	0.692056	0.674767	0.201754	0.788421	0.790742	0.501775	0.69316	0.509551	0.693074	50	37
64	128	128	4	4	4	0.25	128	64	3	3	None	0.0001	0.695647	0.346422	0.836257	0.157544	0.169288	0.501558	0.693289	0.503826	0.693131	50	49
64	128	None	4	4	4	0.25	64	None	2	2	None	0.0001	0.694572	0.391586	0.678363	0.330526	0.310014	0.501256	0.693332	0.51296	0.693032	50	29
64	64	128	8	8	4	0.25	64	64	3	3	None	0.0001	0.700251	0.322009	0.994152	0.00105263	0.104331	0.498786	0.693435	0.496432	0.693229	50	49
64	64	64	8	4	4	0.25	128	None	3	2	None	0.0001	0.691131	0.696041	0.254386	0.728421	0.730891	0.500935	0.693584	0.503097	0.693116	50	43
128	128	64	4	4	8	0.1	128	64	3	3	None	0.0001	0.696	0.335401	0.897661	0.106667	0.140908	0.500648	0.693189	0.508622	0.693098	50	46
128	64	None	4	4	8	0.25	128	None	2	2	None	0.0001	0.692525	0.582845	0.47076	0.602807	0.608473	0.500665	0.693383	0.501787	0.693141	50	50
64	64	128	8	8	4	0.1	64	128	3	3	None	0.0001	0.694262	0.390731	0.751462	0.267368	0.265936	0.498581	0.693233	0.505502	0.693145	50	42
128	128	None	8	8	4	0.1	128	None	2	2	None	0.0001	0.693824	0.440494	0.628655	0.406667	0.401494	0.502934	0.693177	0.524725	0.69299	50	47
128	128	None	4	8	8	0.25	64	None	2	2	None	0.0001	0.687797	0.863367	0.00584795	0.998246	0.893633	0.500115	0.693455	0.49434	0.693217	50	38
64	128	64	8	4	8	0.1	128	None	3	2	None	0.0001	0.692331	0.599424	0.383041	0.622105	0.628742	0.503165	0.693184	0.500349	0.693132	50	50
128	64	64	8	8	8	0.25	128	128	3	3	None	0.0001	0.694585	0.372929	0.74269	0.22807	0.225768	0.499248	0.693454	0.502589	0.693139	50	34
64	128	128	8	8	8	0.25	128	64	3	3	None	0.0001	0.698355	0.324215	0.97076	0.04	0.112926	0.501241	0.693401	0.49558	0.693264	50	50
64	128	64	4	4	4	0.1	64	None	3	2	None	0.0001	0.695039	0.364718	0.777778	0.220702	0.225423	0.502688	0.693213	0.508068	0.69312	50	35
64	None	None	4	4	8	0.1	128	128	1	3	None	0.0001	0.693248	0.50036	0.497076	0.495088	0.496496	0.500958	0.693293	0.507721	0.693091	50	39
128	128	64	8	8	8	0.25	64	64	3	3	None	0.0001	0.695748	0.328186	0.991228	0.0115789	0.103163	0.497613	0.693354	0.505356	0.693141	50	43
128	64	None	4	8	8	0.1	128	64	2	3	None	0.0001	0.695407	0.341006	0.912281	0.0863158	0.134033	0.502702	0.693181	0.497813	0.693156	50	41
64	128	64	4	8	4	0.1	64	None	3	2	None	0.0001	0.693538	0.469503	0.576023	0.461404	0.455151	0.501976	0.693272	0.506824	0.69307	50	29
64	128	None	4	8	8	0.25	64	128	2	3	None	0.0001	0.686412	0.871049	0	1	0.891874	0.497992	0.693365	0.497353	0.693199	50	48
64	128	None	4	4	4	0.25	128	None	2	2	None	0.0001	0.694595	0.392459	0.678363	0.319298	0.306453	0.502205	0.69337	0.5051	0.693098	50	34
128	64	128	4	4	4	0.1	64	None	3	2	None	0.0001	0.696168	0.340742	0.836257	0.170526	0.173018	0.498218	0.693266	0.497609	0.693252	50	28
64	128	None	8	4	4	0.1	64	None	2	2	None	0.0001	0.69033	0.754203	0.195906	0.783158	0.78827	0.500997	0.69326	0.504044	0.693125	50	35
128	64	None	8	8	4	0.1	64	64	2	3	None	0.0001	0.691231	0.764294	0.108187	0.86386	0.843342	0.503308	0.693157	0.508931	0.693073	50	50
64	128	None	8	8	4	0.1	128	128	2	3	None	0.0001	0.69179	0.713905	0.154971	0.821053	0.811753	0.500248	0.693185	0.500133	0.693145	50	49
128	64	128	8	4	4	0.1	64	128	3	3	None	0.0001	0.698805	0.323704	0.994152	0.000701754	0.111974	0.501274	0.693195	0.503455	0.693087	50	46
128	128	None	4	8	8	0.1	128	None	2	2	None	0.0001	0.688463	0.863548	0.0292398	0.972982	0.894817	0.50024	0.693257	0.494698	0.693177	50	44
64	128	64	4	8	8	0.25	64	128	3	3	None	0.0001	0.691437	0.754565	0.108187	0.890877	0.858166	0.499605	0.693389	0.506272	0.693099	50	17
128	128	None	4	4	8	0.1	64	64	2	3	None	0.0001	0.697865	0.322077	1	0.00315789	0.106045	0.503206	0.693141	0.500207	0.693144	50	25
128	64	128	4	4	8	0.25	128	None	3	2	None	0.0001	0.691288	0.71581	0.230994	0.757544	0.759018	0.501154	0.693364	0.506732	0.693095	50	9
128	64	128	8	8	4	0.25	128	64	3	3	None	0.0001	0.695735	0.340746	0.903509	0.124561	0.151724	0.49841	0.693436	0.501378	0.693148	50	48
64	128	64	8	4	4	0.25	64	64	3	3	None	0.0001	0.692464	0.624479	0.318713	0.659649	0.687884	0.500229	0.693277	0.511736	0.693094	50	41
128	128	64	8	8	4	0.1	64	None	3	2	None	0.0001	0.692337	0.615439	0.333333	0.650175	0.665573	0.501936	0.693233	0.511798	0.693116	50	49
64	64	None	8	4	4	0.1	128	64	2	3	None	0.0001	0.691833	0.662684	0.25731	0.715439	0.717032	0.506213	0.693109	0.512235	0.693035	50	50
128	64	None	4	8	4	0.1	128	None	2	2	None	0.0001	0.691661	0.652948	0.260234	0.68386	0.688222	0.501759	0.69331	0.515801	0.693006	50	46
128	128	64	4	4	8	0.25	128	None	3	2	None	0.0001	0.696325	0.339752	0.888889	0.15193	0.166682	0.499239	0.693544	0.508984	0.693068	50	40
64	64	64	4	8	4	0.25	128	128	3	3	None	0.0001	0.687784	0.860506	0.0233918	0.965263	0.888035	0.500651	0.693574	0.509737	0.69306	50	42
64	128	128	8	8	4	0.25	64	None	3	2	None	0.0001	0.692568	0.569177	0.459064	0.577193	0.5957	0.499887	0.693616	0.4946	0.693242	50	48
64	128	64	4	4	4	0.1	64	128	3	3	None	0.0001	0.699663	0.322103	1	0	0.105353	0.501301	0.693182	0.505325	0.693132	50	49
64	128	128	8	8	4	0.25	128	64	3	3	None	0.0001	0.689727	0.849039	0.0380117	0.953333	0.883164	0.499262	0.693299	0.502892	0.693117	50	47
128	64	64	4	4	8	0.1	128	64	3	3	None	0.0001	0.696879	0.325886	0.964912	0.0392982	0.112338	0.498075	0.693264	0.50008	0.693174	50	45
128	128	128	4	4	8	0.25	64	None	3	2	None	0.0001	0.693232	0.491811	0.561404	0.477193	0.488078	0.501254	0.6934	0.513436	0.693022	50	47
64	64	128	4	8	4	0.25	128	128	3	3	None	0.0001	0.688512	0.859089	0.0263158	0.985614	0.888884	0.49912	0.693472	0.499238	0.693219	50	19
128	64	None	4	8	8	0.25	64	64	2	3	None	0.0001	0.689307	0.860962	0.0204678	0.981754	0.88691	0.498843	0.693451	0.495363	0.693172	50	45
128	128	None	8	4	4	0.1	64	128	2	3	None	0.0001	0.690158	0.861642	0.00292398	0.997193	0.89338	0.502791	0.693141	0.492094	0.693178	50	22
128	128	128	8	4	8	0.25	128	None	3	2	None	0.0001	0.692693	0.568388	0.432749	0.569825	0.584925	0.500108	0.693424	0.50969	0.693077	50	49
128	128	None	8	4	8	0.25	64	None	2	2	None	0.0001	0.694312	0.400052	0.669591	0.320702	0.311805	0.50053	0.693347	0.506882	0.693087	50	42
64	128	64	4	8	8	0.25	128	64	3	3	None	0.0001	0.684195	0.878451	0	0.998596	0.900651	0.501187	0.693476	0.497844	0.693221	50	44
64	64	None	8	8	4	0.25	128	64	2	3	None	0.0001	0.688132	0.85397	0.0380117	0.964912	0.886392	0.501811	0.69346	0.493587	0.693315	50	50
128	64	128	4	4	4	0.1	64	64	3	3	None	0.0001	0.696732	0.332489	0.926901	0.106316	0.141045	0.499054	0.693226	0.498001	0.69318	50	48
64	64	64	8	8	8	0.25	128	128	3	3	None	0.0001	0.689331	0.849526	0.0204678	0.968772	0.886396	0.501264	0.693523	0.495611	0.69319	50	50
128	128	128	4	4	8	0.1	128	64	3	3	None	0.0001	0.690153	0.814871	0.146199	0.86807	0.853966	0.5024	0.693184	0.509965	0.693048	50	46
64	64	64	8	4	8	0.1	64	64	3	3	None	0.0001	0.6967	0.331969	0.883041	0.0901754	0.131127	0.502267	0.693192	0.506593	0.693139	50	41
128	64	None	8	4	4	0.25	128	128	2	3	None	0.0001	0.697199	0.323523	0.994152	0.014386	0.109831	0.500354	0.693299	0.500631	0.693106	50	48
64	64	64	4	4	8	0.25	128	128	3	3	None	0.0001	0.691032	0.757054	0.184211	0.827368	0.812285	0.499897	0.693417	0.505253	0.69318	50	45
64	64	128	4	8	4	0.25	64	None	3	2	None	0.0001	0.698047	0.328296	0.883041	0.0838596	0.125676	0.501974	0.693613	0.507945	0.693086	50	38
128	64	128	8	8	4	0.1	64	128	3	3	None	0.0001	0.690834	0.812592	0.0935673	0.924561	0.883701	0.501512	0.693177	0.503688	0.693143	50	38
128	128	64	4	4	4	0.25	64	None	3	2	None	0.0001	0.693704	0.448361	0.540936	0.438947	0.423376	0.5002	0.693445	0.509309	0.693151	50	34
64	64	64	4	8	4	0.1	128	128	3	3	None	0.0001	0.692432	0.594151	0.423977	0.623158	0.638613	0.498604	0.693273	0.500524	0.693152	50	47
128	128	128	4	8	4	0.25	128	64	3	3	None	0.0001	0.694814	0.36085	0.798246	0.178596	0.177618	0.498552	0.693442	0.501091	0.693163	50	44
64	128	None	8	8	4	0.1	64	None	2	2	None	0.0001	0.693402	0.476751	0.497076	0.477193	0.469459	0.502133	0.693288	0.500769	0.693175	50	42
128	64	None	8	4	4	0.1	64	64	2	3	None	0.0001	0.69218	0.651787	0.342105	0.691228	0.716763	0.501587	0.693187	0.509877	0.693064	50	45
128	128	128	4	8	4	0.1	128	128	3	3	None	0.0001	0.687556	0.862365	0	0.999649	0.892938	0.503292	0.693149	0.499401	0.693155	50	50
64	64	128	8	8	4	0.25	128	None	3	2	None	0.0001	0.696542	0.340933	0.798246	0.190877	0.173618	0.501523	0.693704	0.514377	0.692987	50	49
64	128	64	8	4	4	0.1	128	None	3	2	None	0.0001	0.693038	0.522592	0.435673	0.526316	0.528881	0.502074	0.693173	0.502394	0.693118	50	48
64	128	64	8	8	4	0.1	128	None	3	2	None	0.0001	0.693825	0.435414	0.567251	0.410175	0.394894	0.504005	0.693161	0.509752	0.693021	50	48
64	128	128	8	4	4	0.1	128	128	3	3	None	0.0001	0.701251	0.322307	1	0	0.105546	0.502642	0.693145	0.50749	0.693116	50	46
128	64	64	4	8	4	0.1	64	None	3	2	None	0.0001	0.686121	0.860147	0.00292398	0.987719	0.88864	0.504022	0.693169	0.50544	0.693128	50	38
64	64	None	4	8	8	0.1	128	128	2	3	None	0.0001	0.703341	0.322843	1	0	0.107598	0.502048	0.693211	0.50931	0.69305	50	47
128	128	None	4	8	8	0.25	128	128	2	3	None	0.0001	0.688425	0.877104	0.00584795	1	0.895133	0.502469	0.693266	0.496236	0.693187	50	50
128	128	None	4	4	8	0.25	64	64	2	3	None	0.0001	0.698429	0.323012	1	0.00631579	0.106421	0.500125	0.693278	0.495352	0.693175	50	35
128	64	None	8	8	4	0.25	64	64	2	3	None	0.0001	0.693526	0.451595	0.555556	0.435088	0.415589	0.501061	0.693295	0.500651	0.693184	50	38
64	64	64	4	4	4	0.1	128	64	3	3	None	0.0001	0.692343	0.597599	0.464912	0.600702	0.619012	0.505204	0.693168	0.505756	0.693087	50	50
128	128	64	8	8	8	0.1	128	64	3	3	None	0.0001	0.694894	0.365624	0.80117	0.234737	0.227411	0.502166	0.69321	0.50069	0.693141	50	36
64	128	128	8	8	8	0.25	128	128	3	3	None	0.0001	0.690064	0.838709	0.0350877	0.960351	0.88337	0.498869	0.693387	0.500358	0.693146	50	49
64	64	64	8	4	8	0.25	64	64	3	3	None	0.0001	0.693886	0.428788	0.590643	0.387018	0.379368	0.499042	0.693546	0.500345	0.69319	50	47
128	None	None	4	8	8	0.25	64	64	1	3	None	0.0001	0.687606	0.8505	0.0789474	0.924211	0.88	0.506311	0.693142	0.507879	0.693085	50	46
128	64	None	4	4	4	0.25	128	64	2	3	None	0.0001	0.67842	0.868502	0	1	0.895025	0.500857	0.693299	0.49945	0.693166	50	30
64	64	64	4	4	4	0.25	128	None	3	2	None	0.0001	0.692972	0.522585	0.429825	0.519649	0.522782	0.498375	0.693477	0.511175	0.693063	50	40
64	128	None	8	4	4	0.1	128	64	2	3	None	0.0001	0.699362	0.323062	1	0.000701754	0.108265	0.50173	0.693179	0.497237	0.69317	50	47
64	64	None	8	4	4	0.1	64	None	2	2	None	0.0001	0.696203	0.340744	0.874269	0.155088	0.169877	0.500805	0.693213	0.503021	0.693104	50	49
64	64	128	4	8	4	0.25	64	128	3	3	None	0.0001	0.693283	0.481422	0.581871	0.470877	0.47159	0.499531	0.693383	0.502214	0.693147	50	49
128	128	64	4	8	8	0.1	64	None	3	2	None	0.0001	0.692656	0.559308	0.450292	0.568421	0.585925	0.497941	0.693319	0.495688	0.693224	50	49
128	64	None	4	4	4	0.1	64	None	2	2	None	0.0001	0.690477	0.756397	0.245614	0.771228	0.783774	0.499614	0.693346	0.503619	0.693145	50	42
128	128	128	4	4	4	0.25	128	64	3	3	None	0.0001	0.695881	0.335494	0.871345	0.108421	0.135558	0.500071	0.693289	0.495368	0.693216	50	49
64	64	64	8	8	4	0.1	64	None	3	2	None	0.0001	0.693105	0.509926	0.429825	0.513333	0.508562	0.500721	0.693289	0.505455	0.693111	50	13
64	None	None	8	8	8	0.25	128	None	1	2	None	0.0001	0.690761	0.607313	0.350877	0.628772	0.625298	0.504088	0.693488	0.509152	0.692989	50	40
128	64	None	4	4	4	0.25	64	128	2	3	None	0.0001	0.692995	0.520256	0.473684	0.53193	0.536046	0.502818	0.693202	0.49566	0.693157	50	7
128	64	64	4	4	4	0.1	64	64	3	3	None	0.0001	0.690258	0.82865	0.0584795	0.946667	0.884927	0.501964	0.693155	0.507007	0.693132	50	42
128	128	64	4	4	4	0.25	128	64	3	3	None	0.0001	0.694394	0.390134	0.663743	0.298947	0.289455	0.500877	0.693256	0.514426	0.693055	50	28
128	64	None	4	8	4	0.25	128	64	2	3	None	0.0001	0.691562	0.718146	0.225146	0.769123	0.780551	0.501112	0.69335	0.500273	0.693162	50	48
64	128	None	8	8	8	0.1	64	None	2	2	None	0.0001	0.693066	0.509822	0.473684	0.510877	0.512672	0.50001	0.693264	0.500957	0.693124	50	44
64	128	None	4	8	8	0.25	128	128	2	3	None	0.0001	0.689815	0.85193	0.0409357	0.970175	0.891835	0.499441	0.693401	0.493066	0.693204	50	39
64	128	128	4	8	4	0.1	128	128	3	3	None	0.0001	0.691292	0.768665	0.114035	0.880351	0.854663	0.500694	0.693184	0.502105	0.693133	50	39
128	128	128	8	8	4	0.1	64	128	3	3	None	0.0001	0.692266	0.639469	0.280702	0.725263	0.74311	0.499769	0.693203	0.50707	0.69312	50	34
128	64	64	4	4	8	0.25	64	None	3	2	None	0.0001	0.695359	0.359825	0.827485	0.226667	0.221541	0.502519	0.693571	0.511325	0.693097	50	40
64	64	64	4	4	8	0.1	64	128	3	3	None	0.0001	0.693223	0.497406	0.520468	0.493684	0.491933	0.502465	0.693188	0.506252	0.693136	50	45
64	128	64	4	8	4	0.1	128	64	3	3	None	0.0001	0.696674	0.326388	0.994152	0.0336842	0.116194	0.498051	0.693227	0.49666	0.693205	50	47
64	None	None	8	8	4	0.1	128	64	1	3	None	0.0001	0.69382	0.463791	0.567251	0.43614	0.4347	0.509849	0.693044	0.527664	0.692845	50	48
64	64	None	4	8	8	0.1	64	None	2	2	None	0.0001	0.690313	0.776101	0.195906	0.814386	0.817588	0.50143	0.693254	0.509132	0.693088	50	38
64	64	64	8	8	4	0.1	64	128	3	3	None	0.0001	0.696518	0.329047	0.918129	0.0831579	0.120961	0.503061	0.693162	0.49993	0.693162	50	46
64	None	None	8	4	8	0.25	128	None	1	2	None	0.0001	0.69022	0.620362	0.409357	0.606316	0.627116	0.515117	0.692915	0.533201	0.692376	50	50
128	128	None	8	4	4	0.1	128	128	2	3	None	0.0001	0.692219	0.636827	0.368421	0.680702	0.703436	0.505314	0.693121	0.517831	0.693039	50	48
128	128	None	4	8	8	0.1	128	64	2	3	None	0.0001	0.694992	0.356348	0.839181	0.17614	0.183841	0.499192	0.693288	0.498625	0.693167	50	49
64	128	128	8	8	4	0.1	128	None	3	2	None	0.0001	0.690934	0.725627	0.30117	0.73614	0.760953	0.502896	0.693259	0.508354	0.69309	50	44
128	128	64	8	4	4	0.25	128	128	3	3	None	0.0001	0.691385	0.760716	0.0935673	0.872281	0.847655	0.501696	0.69323	0.500675	0.693132	50	49
128	64	None	8	4	4	0.25	128	64	2	3	None	0.0001	0.683847	0.873695	0	0.998596	0.896857	0.497871	0.693418	0.495537	0.693205	50	45
128	64	None	8	4	4	0.1	128	64	2	3	None	0.0001	0.686979	0.873528	0	0.998246	0.897501	0.500867	0.693198	0.500853	0.693157	50	48
128	128	None	4	8	8	0.25	128	64	2	3	None	0.0001	0.696705	0.32503	0.967836	0.0340351	0.108534	0.499873	0.693368	0.495177	0.69323	50	29
128	64	None	4	4	8	0.1	64	64	2	3	None	0.0001	0.691851	0.700561	0.21345	0.798596	0.799052	0.502488	0.693136	0.503866	0.693125	50	16
128	None	None	8	4	8	0.25	64	64	1	3	None	0.0001	0.691815	0.629324	0.312865	0.650526	0.658567	0.505668	0.69312	0.510538	0.693057	50	47
128	64	128	4	8	4	0.1	64	128	3	3	None	0.0001	0.690016	0.856916	0.0146199	0.988772	0.893045	0.501901	0.693161	0.502814	0.693124	50	48
64	128	64	4	8	4	0.1	64	128	3	3	None	0.0001	0.69589	0.333044	0.950292	0.0649123	0.124807	0.49744	0.693245	0.491414	0.693216	50	45
128	128	None	4	8	8	0.1	64	64	2	3	None	0.0001	0.701447	0.322711	1	0	0.110374	0.500297	0.693248	0.498211	0.693214	50	45
128	64	128	8	8	8	0.25	128	128	3	3	None	0.0001	0.696661	0.328238	0.921053	0.0764912	0.121492	0.50221	0.693563	0.495607	0.69317	50	50
64	128	64	8	8	8	0.25	64	None	3	2	None	0.0001	0.695368	0.382033	0.716374	0.3	0.285349	0.498136	0.693869	0.499762	0.693257	50	43
128	128	64	4	4	8	0.1	128	128	3	3	None	0.0001	0.68737	0.869925	0	1	0.893443	0.499049	0.693214	0.500781	0.693168	50	44
64	64	128	4	8	4	0.25	128	None	3	2	None	0.0001	0.695962	0.346041	0.821637	0.177895	0.185277	0.498155	0.693639	0.500334	0.69317	50	34
128	128	128	8	8	4	0.1	128	128	3	3	None	0.0001	0.69748	0.322617	0.988304	0.00385965	0.10364	0.498313	0.693221	0.499905	0.693161	50	27
64	128	128	4	8	4	0.1	128	64	3	3	None	0.0001	0.693429	0.469429	0.508772	0.455789	0.450489	0.502616	0.693187	0.513431	0.693027	50	45
64	64	64	8	4	8	0.1	128	64	3	3	None	0.0001	0.695771	0.344558	0.850877	0.167018	0.172234	0.502771	0.693177	0.506468	0.693093	50	48
128	64	64	4	4	8	0.1	64	None	3	2	None	0.0001	0.692961	0.525632	0.520468	0.510526	0.524086	0.501814	0.693215	0.504284	0.693131	50	31
64	64	64	8	8	8	0.25	128	None	3	2	None	0.0001	0.694785	0.368789	0.766082	0.242105	0.235179	0.500618	0.693664	0.500195	0.693113	50	46
128	64	64	4	4	8	0.1	64	128	3	3	None	0.0001	0.691396	0.753315	0.122807	0.82807	0.8247	0.503029	0.693143	0.509635	0.693101	50	45
128	None	None	8	8	8	0.1	64	128	1	3	None	0.0001	0.693403	0.481162	0.502924	0.48	0.473818	0.519961	0.692864	0.527007	0.692846	50	50
64	128	None	4	8	8	0.25	128	None	2	2	None	0.0001	0.691502	0.711684	0.219298	0.762807	0.767725	0.499623	0.69369	0.498394	0.693272	50	26
128	128	128	4	8	4	0.25	128	128	3	3	None	0.0001	0.692811	0.544221	0.421053	0.568772	0.575999	0.501709	0.693289	0.507621	0.693051	50	41
64	None	None	4	8	4	0.25	128	None	1	2	None	0.0001	0.693545	0.487559	0.488304	0.49614	0.488426	0.512837	0.693088	0.537987	0.692285	50	46
128	64	None	4	4	8	0.1	128	None	2	2	None	0.0001	0.685369	0.864133	0	0.997544	0.892714	0.503506	0.693159	0.505098	0.693127	50	49
128	64	64	4	8	4	0.25	128	None	3	2	None	0.0001	0.693856	0.425283	0.590643	0.370175	0.360967	0.499903	0.693492	0.494112	0.6932	50	14
64	64	None	4	8	4	0.1	128	None	2	2	None	0.0001	0.692348	0.571504	0.412281	0.583158	0.595794	0.500551	0.693497	0.503391	0.693162	50	35
64	None	None	8	4	8	0.25	64	None	1	2	None	0.0001	0.691204	0.604319	0.324561	0.618596	0.619733	0.501165	0.693626	0.508072	0.693135	50	44
64	64	128	8	4	8	0.1	64	128	3	3	None	0.0001	0.695894	0.334871	0.903509	0.1	0.134794	0.502993	0.693169	0.509316	0.69309	50	49
128	64	128	4	8	4	0.25	64	None	3	2	None	0.0001	0.691631	0.674411	0.312865	0.691228	0.707835	0.500578	0.693887	0.500541	0.693194	50	35
64	64	None	8	8	8	0.25	64	128	2	3	None	0.0001	0.700149	0.321198	0.997076	0.00175439	0.100836	0.501948	0.693331	0.499041	0.693216	50	49
128	128	None	4	4	4	0.25	64	128	2	3	None	0.0001	0.695572	0.332639	0.973684	0.0392982	0.114736	0.499888	0.693206	0.501006	0.693156	50	37
64	128	128	4	8	4	0.1	128	None	3	2	None	0.0001	0.695328	0.355399	0.77193	0.200351	0.202577	0.500945	0.693211	0.500827	0.69316	50	44
128	None	None	8	8	8	0.1	128	64	1	3	None	0.0001	0.694899	0.408489	0.663743	0.362807	0.353564	0.517682	0.692881	0.532225	0.692705	50	40
64	128	128	4	4	4	0.1	64	None	3	2	None	0.0001	0.693337	0.483457	0.567251	0.488421	0.480713	0.500269	0.693226	0.504432	0.693111	50	50
64	128	128	4	8	4	0.25	64	None	3	2	None	0.0001	0.691802	0.636592	0.312865	0.665965	0.676586	0.496793	0.693877	0.500584	0.693174	50	46
64	None	None	8	4	4	0.25	128	None	1	2	None	0.0001	0.693992	0.479101	0.517544	0.468421	0.470109	0.514677	0.692948	0.537931	0.69221	50	48
128	128	64	8	8	4	0.25	128	None	3	2	None	0.0001	0.691316	0.732958	0.24269	0.763509	0.773223	0.500807	0.693397	0.500884	0.693163	50	42
64	128	64	4	4	4	0.25	64	None	3	2	None	0.0001	0.690214	0.762907	0.190058	0.811228	0.804905	0.500742	0.693546	0.509898	0.693076	50	31
64	64	128	8	8	8	0.1	64	128	3	3	None	0.0001	0.699631	0.322499	0.98538	0.00491228	0.107509	0.50116	0.693358	0.497362	0.693247	50	50
128	64	64	8	8	4	0.25	64	64	3	3	None	0.0001	0.693279	0.490623	0.52924	0.461754	0.47024	0.501485	0.693262	0.508852	0.693097	50	49
128	None	None	4	8	4	0.1	64	128	1	3	None	0.0001	0.694044	0.436649	0.663743	0.414035	0.407201	0.516546	0.692876	0.539024	0.692732	50	50
64	None	None	4	8	8	0.25	64	None	1	2	None	0.0001	0.696779	0.383985	0.736842	0.309123	0.30831	0.504751	0.69369	0.504436	0.693179	50	50
128	128	128	8	4	4	0.1	64	128	3	3	None	0.0001	0.695829	0.329245	0.94152	0.0463158	0.108974	0.50554	0.693126	0.511208	0.693076	50	48
128	128	None	4	4	8	0.1	128	128	2	3	None	0.0001	0.695049	0.349584	0.865497	0.127368	0.152466	0.50143	0.693151	0.504819	0.693112	50	34
128	128	128	4	4	4	0.1	128	128	3	3	None	0.0001	0.688214	0.869004	0	0.997193	0.896566	0.503584	0.693161	0.500121	0.69321	50	50
128	128	64	8	8	8	0.25	128	128	3	3	None	0.0001	0.694866	0.356083	0.865497	0.152982	0.164774	0.500497	0.693299	0.499182	0.693181	50	24
128	None	None	4	4	4	0.25	64	64	1	3	None	0.0001	0.691308	0.680382	0.371345	0.689825	0.71076	0.51246	0.692961	0.535133	0.69273	50	49
64	128	None	4	4	8	0.25	64	None	2	2	None	0.0001	0.696656	0.341455	0.827485	0.164912	0.179266	0.497437	0.693827	0.495335	0.69323	50	44
64	128	64	4	8	8	0.25	64	None	3	2	None	0.0001	0.693143	0.502189	0.523392	0.50807	0.507516	0.502927	0.693595	0.506712	0.693123	50	35
128	64	64	4	4	4	0.1	128	None	3	2	None	0.0001	0.692342	0.579023	0.432749	0.586316	0.598564	0.502499	0.693207	0.507165	0.693081	50	44
64	None	None	4	8	4	0.1	64	None	1	2	None	0.0001	0.691712	0.556635	0.45614	0.557544	0.565937	0.528164	0.692224	0.546063	0.69196	50	50
64	64	64	4	4	8	0.25	64	None	3	2	None	0.0001	0.693318	0.495177	0.497076	0.494737	0.490806	0.501996	0.693822	0.514045	0.692972	50	38
64	128	128	4	4	4	0.25	128	128	3	3	None	0.0001	0.693619	0.449349	0.555556	0.417193	0.410132	0.499306	0.693393	0.499993	0.693146	50	35
64	64	None	4	4	4	0.25	64	128	2	3	None	0.0001	0.69242	0.619134	0.318713	0.686316	0.702101	0.500933	0.69325	0.497083	0.693138	50	5
128	64	64	8	4	8	0.1	64	None	3	2	None	0.0001	0.695301	0.355813	0.80117	0.213684	0.212393	0.505513	0.693132	0.51431	0.693004	50	44
128	128	64	8	4	4	0.1	64	None	3	2	None	0.0001	0.692618	0.574495	0.444444	0.594035	0.604977	0.503497	0.693173	0.513953	0.693078	50	37
64	64	128	4	8	4	0.1	128	128	3	3	None	0.0001	0.6936	0.445395	0.614035	0.389825	0.386639	0.500421	0.693217	0.497696	0.693184	50	42
64	64	None	4	4	4	0.25	64	64	2	3	None	0.0001	0.693509	0.459373	0.555556	0.452632	0.446829	0.500191	0.693361	0.507185	0.693098	50	43
64	64	64	8	8	8	0.25	64	64	3	3	None	0.0001	0.687776	0.870201	0.00584795	0.995088	0.897567	0.500984	0.693531	0.50403	0.693116	50	46
128	128	None	8	8	4	0.1	64	None	2	2	None	0.0001	0.692098	0.645592	0.318713	0.684211	0.690185	0.500704	0.693223	0.49944	0.693171	50	43
64	128	None	8	4	4	0.25	128	64	2	3	None	0.0001	0.692185	0.628219	0.330409	0.66	0.676571	0.501021	0.69327	0.502578	0.693157	50	47
128	64	128	4	8	4	0.1	64	64	3	3	None	0.0001	0.694814	0.359715	0.766082	0.201053	0.193782	0.502184	0.693148	0.509045	0.693071	50	23
64	64	128	4	4	4	0.25	128	None	3	2	None	0.0001	0.697218	0.330381	0.856725	0.114737	0.135322	0.498591	0.693584	0.494953	0.69321	50	45
64	None	None	8	4	4	0.1	64	128	1	3	None	0.0001	0.691453	0.626493	0.312865	0.634035	0.646894	0.509399	0.693056	0.515696	0.692948	50	49
64	64	128	4	8	4	0.1	128	None	3	2	None	0.0001	0.699364	0.325966	0.98538	0.0182456	0.115407	0.498665	0.693362	0.492882	0.6932	50	43
64	64	None	4	8	4	0.25	64	64	2	3	None	0.0001	0.689165	0.849855	0.0146199	0.971579	0.88918	0.499718	0.693447	0.507207	0.693079	50	32
128	64	64	8	8	8	0.25	64	64	3	3	None	0.0001	0.691265	0.766489	0.119883	0.871579	0.847876	0.503593	0.693235	0.506483	0.693122	50	39
64	128	64	8	8	4	0.25	64	None	3	2	None	0.0001	0.693419	0.461173	0.526316	0.465614	0.453049	0.502162	0.693419	0.510751	0.693117	50	40
64	64	128	4	8	8	0.1	64	64	3	3	None	0.0001	0.705502	0.323384	1	0	0.113428	0.499978	0.693321	0.495852	0.693317	50	46
64	64	None	4	8	8	0.1	128	None	2	2	None	0.0001	0.694881	0.369159	0.760234	0.261754	0.25318	0.498736	0.69337	0.495409	0.693251	50	42
64	64	128	8	4	8	0.1	64	None	3	2	None	0.0001	0.701922	0.324023	0.997076	0.00350877	0.114135	0.501226	0.69333	0.502519	0.693218	50	48
64	64	128	8	4	8	0.1	128	128	3	3	None	0.0001	0.700457	0.321834	0.997076	0.00175439	0.10409	0.497667	0.69333	0.49884	0.693206	50	46
128	None	None	8	4	8	0.1	128	128	1	3	None	0.0001	0.691204	0.657043	0.327485	0.665614	0.681572	0.525211	0.692756	0.546695	0.692611	50	50
64	64	64	8	8	4	0.25	128	64	3	3	None	0.0001	0.692236	0.618116	0.359649	0.647719	0.660028	0.50055	0.693596	0.511214	0.693049	50	33
64	None	None	8	8	8	0.25	64	64	1	3	None	0.0001	0.693538	0.477587	0.555556	0.452281	0.457934	0.506875	0.693193	0.510659	0.693053	50	50
64	64	128	8	4	4	0.1	128	None	3	2	None	0.0001	0.691638	0.62236	0.324561	0.642807	0.650009	0.502839	0.693253	0.499457	0.693162	50	43
128	64	None	4	8	8	0.25	64	128	2	3	None	0.0001	0.708475	0.322453	1	0	0.110438	0.500241	0.693353	0.501606	0.693264	50	33
64	128	None	8	4	8	0.1	128	64	2	3	None	0.0001	0.67983	0.865927	0	1	0.890952	0.501853	0.693369	0.500915	0.693239	50	50
128	128	None	4	8	4	0.25	128	128	2	3	None	0.0001	0.69779	0.322143	0.997076	0.0077193	0.107442	0.500596	0.693314	0.504032	0.693119	50	17
128	None	None	4	4	8	0.1	128	None	1	2	None	0.0001	0.692276	0.558954	0.432749	0.567018	0.573739	0.511186	0.693006	0.519587	0.692882	50	48
64	64	128	4	4	8	0.25	128	None	3	2	None	0.0001	0.69519	0.37984	0.692982	0.296842	0.28803	0.502858	0.693415	0.50051	0.69316	50	35
64	None	None	4	4	8	0.25	64	None	1	2	None	0.0001	0.691928	0.578159	0.412281	0.572982	0.587003	0.508437	0.693232	0.519518	0.69287	50	41
128	128	64	8	8	8	0.1	64	128	3	3	None	0.0001	0.697563	0.323035	0.997076	0.000701754	0.108671	0.503132	0.693151	0.501565	0.69315	50	48
128	64	64	8	4	4	0.1	64	64	3	3	None	0.0001	0.685512	0.867885	0	1	0.892429	0.501388	0.693252	0.503298	0.693106	50	48
64	128	64	8	8	8	0.1	128	64	3	3	None	0.0001	0.686454	0.868553	0.0146199	0.974035	0.892266	0.500476	0.693257	0.502049	0.693123	50	44
128	128	128	4	4	4	0.25	64	64	3	3	None	0.0001	0.695418	0.336167	0.97076	0.0315789	0.111792	0.501314	0.69321	0.505534	0.693141	50	44
128	None	None	8	4	8	0.1	64	128	1	3	None	0.0001	0.68686	0.851688	0.00584795	0.98386	0.885964	0.509184	0.693038	0.506471	0.693058	50	50
128	64	64	8	8	8	0.1	64	None	3	2	None	0.0001	0.695371	0.36456	0.748538	0.254035	0.240879	0.496921	0.69337	0.489167	0.693297	50	42
64	128	128	8	4	4	0.25	64	64	3	3	None	0.0001	0.693812	0.442906	0.564327	0.414035	0.400635	0.503957	0.693177	0.507134	0.693116	50	47
128	128	None	8	8	4	0.25	64	128	2	3	None	0.0001	0.69487	0.36102	0.982456	0.017193	0.105425	0.499169	0.69324	0.504174	0.693143	50	45
128	None	None	4	8	8	0.1	64	64	1	3	None	0.0001	0.690838	0.671582	0.333333	0.690877	0.699849	0.514969	0.692884	0.526812	0.69278	50	48
64	128	128	4	4	4	0.1	128	128	3	3	None	0.0001	0.691614	0.71241	0.263158	0.773333	0.781609	0.503107	0.693158	0.503883	0.69311	50	41
64	128	64	8	4	4	0.25	64	None	3	2	None	0.0001	0.69344	0.471346	0.555556	0.456491	0.450323	0.500619	0.693284	0.517029	0.693038	50	39
128	128	64	8	8	4	0.1	128	64	3	3	None	0.0001	0.695144	0.348279	0.877193	0.112982	0.149696	0.503293	0.693157	0.503139	0.693104	50	41
128	None	None	4	4	8	0.25	64	None	1	2	None	0.0001	0.69074	0.639516	0.365497	0.644561	0.655967	0.510954	0.693036	0.527017	0.692652	50	46
64	64	128	8	8	4	0.1	128	128	3	3	None	0.0001	0.692226	0.64272	0.309942	0.707719	0.72017	0.498447	0.69327	0.504145	0.693131	50	49
128	64	None	4	8	8	0.1	64	128	2	3	None	0.0001	0.689762	0.856125	0.0116959	0.981404	0.89145	0.497868	0.693256	0.49913	0.693164	50	38
128	128	None	8	4	4	0.1	128	64	2	3	None	0.0001	0.694697	0.362025	0.821637	0.190175	0.188648	0.500964	0.693179	0.500132	0.693146	50	46
128	64	64	8	4	8	0.25	64	128	3	3	None	0.0001	0.695612	0.330593	0.991228	0.0105263	0.111591	0.502159	0.693242	0.494332	0.693195	50	48
64	64	128	8	8	8	0.25	128	128	3	3	None	0.0001	0.693605	0.474407	0.476608	0.470877	0.462166	0.501704	0.693697	0.506373	0.693236	50	48
64	128	128	8	8	8	0.1	128	64	3	3	None	0.0001	0.699203	0.322276	1	0.00666667	0.107348	0.496568	0.693284	0.495773	0.693206	50	45
128	None	None	4	4	4	0.1	64	64	1	3	None	0.0001	0.692366	0.553919	0.362573	0.561053	0.559821	0.525252	0.692634	0.541769	0.692445	50	49
128	64	64	4	8	4	0.25	64	64	3	3	None	0.0001	0.699648	0.323825	1	0.00315789	0.115426	0.50046	0.693383	0.499335	0.693179	50	46
128	64	64	4	4	8	0.1	128	None	3	2	None	0.0001	0.691517	0.683436	0.304094	0.707368	0.723279	0.499192	0.693283	0.503142	0.693163	50	48
64	128	None	4	4	4	0.1	64	None	2	2	None	0.0001	0.693556	0.466368	0.538012	0.449123	0.44947	0.503474	0.693141	0.500849	0.693101	50	50
64	128	128	8	4	4	0.1	128	None	3	2	None	0.0001	0.693198	0.493839	0.576023	0.496842	0.495501	0.508003	0.693057	0.531047	0.692903	50	39
128	None	None	4	8	4	0.1	128	64	1	3	None	0.0001	0.694436	0.431643	0.564327	0.410175	0.397227	0.523573	0.692653	0.548838	0.692466	50	49
64	128	None	4	4	8	0.25	128	128	2	3	None	0.0001	0.691228	0.725636	0.21345	0.770877	0.773693	0.500984	0.693347	0.50024	0.693156	50	28
64	64	None	4	8	8	0.25	128	64	2	3	None	0.0001	0.692335	0.608693	0.345029	0.636491	0.647058	0.500528	0.693716	0.502865	0.693203	50	45
64	64	128	8	4	8	0.25	128	128	3	3	None	0.0001	0.694978	0.383921	0.707602	0.306316	0.292034	0.503561	0.693373	0.502669	0.693157	50	45
64	None	None	8	4	4	0.25	128	128	1	3	None	0.0001	0.689169	0.731796	0.27193	0.746667	0.756997	0.509869	0.693053	0.528712	0.692631	50	44
64	None	None	8	4	4	0.1	64	None	1	2	None	0.0001	0.691935	0.557024	0.418129	0.556491	0.564527	0.52539	0.692561	0.537602	0.692413	50	50
128	128	64	8	8	8	0.1	64	None	3	2	None	0.0001	0.692509	0.582002	0.423977	0.605263	0.617542	0.500936	0.69325	0.501991	0.693139	50	46
128	64	128	4	4	8	0.25	128	128	3	3	None	0.0001	0.697622	0.325435	0.97076	0.0329825	0.114575	0.497909	0.693508	0.495902	0.693189	50	46
128	128	128	8	8	8	0.1	128	64	3	3	None	0.0001	0.691997	0.678229	0.210526	0.769474	0.774608	0.501939	0.693187	0.512269	0.69308	50	35
128	64	64	8	4	4	0.25	128	None	3	2	None	0.0001	0.69296	0.518409	0.491228	0.526667	0.529967	0.504156	0.693269	0.524153	0.692976	50	47
128	None	None	4	8	4	0.1	64	64	1	3	None	0.0001	0.692089	0.582371	0.409357	0.585965	0.600298	0.519437	0.692792	0.534595	0.692688	50	49
64	128	64	8	4	8	0.25	128	128	3	3	None	0.0001	0.695335	0.346553	0.865497	0.151228	0.164532	0.502007	0.693245	0.514084	0.693043	50	24
64	128	None	8	4	4	0.25	64	128	2	3	None	0.0001	0.693458	0.46306	0.555556	0.436491	0.437337	0.500966	0.693232	0.500292	0.693149	50	33
128	128	None	4	4	4	0.1	128	64	2	3	None	0.0001	0.692738	0.552414	0.380117	0.581053	0.57804	0.503216	0.693144	0.504212	0.693124	50	48
128	128	128	4	8	8	0.25	128	None	3	2	None	0.0001	0.695806	0.335356	0.874269	0.108772	0.138897	0.497446	0.693713	0.504278	0.693153	50	39
64	None	None	8	8	4	0.1	128	128	1	3	None	0.0001	0.692376	0.551611	0.444444	0.552982	0.56089	0.514887	0.692899	0.538725	0.692592	50	49
64	128	128	4	8	4	0.1	64	None	3	2	None	0.0001	0.691505	0.706206	0.245614	0.745614	0.757838	0.500498	0.693222	0.505864	0.693088	50	43
64	None	None	4	4	8	0.1	64	None	1	2	None	0.0001	0.692251	0.532606	0.502924	0.52807	0.541091	0.515905	0.692761	0.531615	0.69243	50	48
64	64	64	4	4	4	0.1	64	64	3	3	None	0.0001	0.69774	0.325471	0.950292	0.0470175	0.112881	0.499648	0.693243	0.498674	0.693177	50	49
128	128	128	8	8	8	0.1	64	None	3	2	None	0.0001	0.697596	0.324156	0.98538	0.0249123	0.109892	0.502389	0.693185	0.495739	0.693161	50	50
128	128	64	4	8	8	0.25	64	None	3	2	None	0.0001	0.695682	0.341421	0.856725	0.150526	0.159875	0.503055	0.693452	0.499943	0.693149	50	27
64	64	128	8	4	4	0.25	64	64	3	3	None	0.0001	0.695287	0.366618	0.72807	0.261754	0.248346	0.496391	0.693647	0.497308	0.693207	50	38
128	128	64	8	4	8	0.25	128	None	3	2	None	0.0001	0.693673	0.457102	0.532164	0.441053	0.43792	0.501435	0.693484	0.499016	0.693176	50	47
64	64	64	4	8	8	0.1	128	None	3	2	None	0.0001	0.687207	0.857303	0.0467836	0.970877	0.886461	0.500387	0.693449	0.499553	0.693168	50	50
64	128	128	8	8	4	0.25	128	None	3	2	None	0.0001	0.694913	0.385614	0.69883	0.295439	0.292295	0.502357	0.693665	0.509089	0.693058	50	46
64	64	64	4	8	8	0.25	128	64	3	3	None	0.0001	0.699726	0.322132	0.997076	0.0045614	0.107005	0.500381	0.693501	0.496009	0.693263	50	31
128	64	None	8	4	4	0.25	64	None	2	2	None	0.0001	0.69662	0.341717	0.833333	0.165614	0.173622	0.499922	0.693709	0.50579	0.693113	50	49
64	64	128	8	8	8	0.1	128	64	3	3	None	0.0001	0.695553	0.34941	0.815789	0.196491	0.191399	0.499913	0.693328	0.5007	0.693189	50	45
64	128	None	8	4	4	0.25	128	None	2	2	None	0.0001	0.691221	0.718353	0.248538	0.746667	0.753296	0.502645	0.69335	0.504742	0.693114	50	50
128	64	None	8	4	4	0.1	128	128	2	3	None	0.0001	0.686876	0.871636	0	0.999298	0.89385	0.502023	0.693181	0.49585	0.693168	50	50
128	128	128	8	4	4	0.25	128	None	3	2	None	0.0001	0.693059	0.506767	0.505848	0.521404	0.522919	0.500704	0.693341	0.50416	0.693113	50	49
64	64	64	8	4	8	0.25	64	128	3	3	None	0.0001	0.695157	0.349975	0.868421	0.158246	0.168637	0.50276	0.693274	0.51077	0.693103	50	47
64	64	None	4	4	8	0.1	128	64	2	3	None	0.0001	0.692917	0.526166	0.467836	0.526667	0.530095	0.501529	0.693223	0.498874	0.693165	50	38
128	64	64	4	4	4	0.1	64	128	3	3	None	0.0001	0.69067	0.81727	0.0584795	0.92807	0.87342	0.500235	0.693188	0.504512	0.693164	50	40
64	64	64	4	8	4	0.25	64	None	3	2	None	0.0001	0.689171	0.835618	0.0701754	0.932982	0.872998	0.499427	0.693833	0.511987	0.693058	50	44
64	64	None	4	4	8	0.1	64	64	2	3	None	0.0001	0.695303	0.374547	0.71345	0.279649	0.268441	0.494762	0.693409	0.492964	0.693279	50	45
128	128	None	8	4	8	0.1	128	128	2	3	None	0.0001	0.688723	0.864442	0.00292398	0.992281	0.892436	0.501934	0.693168	0.502774	0.693138	50	47
64	64	64	8	8	8	0.25	64	128	3	3	None	0.0001	0.687306	0.867335	0	1	0.896801	0.502028	0.693314	0.490932	0.693219	50	50
64	64	None	8	8	4	0.25	64	None	2	2	None	0.0001	0.691911	0.647566	0.312865	0.684211	0.692423	0.501104	0.693404	0.502381	0.69317	50	49
64	128	None	8	4	4	0.25	64	None	2	2	None	0.0001	0.694062	0.416419	0.596491	0.354737	0.344297	0.49952	0.693366	0.50773	0.69311	50	28
64	128	64	4	4	8	0.1	128	128	3	3	None	0.0001	0.696279	0.330715	0.95614	0.0708772	0.12237	0.498836	0.693255	0.491599	0.693195	50	41
128	128	None	8	8	4	0.25	128	64	2	3	None	0.0001	0.69484	0.361772	0.827485	0.16	0.176274	0.496339	0.693451	0.503375	0.693116	50	46
64	128	None	4	8	8	0.1	128	64	2	3	None	0.0001	0.694141	0.396833	0.751462	0.267368	0.266313	0.502171	0.693153	0.499894	0.693125	50	39
64	128	None	4	4	4	0.25	128	64	2	3	None	0.0001	0.688993	0.843856	0.0467836	0.952982	0.882776	0.497549	0.69339	0.50315	0.693145	50	47
128	128	128	4	4	4	0.25	128	None	3	2	None	0.0001	0.691396	0.716571	0.27193	0.743509	0.759663	0.503362	0.693296	0.512161	0.69308	50	32
128	128	64	8	4	8	0.25	128	128	3	3	None	0.0001	0.690424	0.825296	0.0584795	0.942105	0.881124	0.499926	0.693265	0.499627	0.693125	50	32
64	64	None	8	8	4	0.1	128	None	2	2	None	0.0001	0.690292	0.748299	0.245614	0.772281	0.785343	0.502455	0.693347	0.504482	0.693116	50	43
128	64	128	8	8	4	0.1	64	64	3	3	None	0.0001	0.694077	0.407156	0.678363	0.339649	0.320777	0.503172	0.69316	0.506225	0.693126	50	50
64	128	64	8	4	8	0.25	64	64	3	3	None	0.0001	0.698578	0.32269	1	0.000350877	0.109612	0.501436	0.693353	0.497044	0.693194	50	45
128	64	64	8	4	8	0.1	64	128	3	3	None	0.0001	0.701208	0.322717	1	0	0.105525	0.501793	0.693175	0.498404	0.69321	50	50
64	128	128	4	4	4	0.1	64	128	3	3	None	0.0001	0.696088	0.328475	0.947368	0.0410526	0.112198	0.500501	0.693209	0.498186	0.693138	50	47
64	128	64	8	4	8	0.1	64	None	3	2	None	0.0001	0.694829	0.388305	0.692982	0.312632	0.303948	0.505679	0.693127	0.505633	0.693123	50	48
64	128	128	8	8	4	0.25	64	64	3	3	None	0.0001	0.688825	0.868839	0.0116959	0.995439	0.89134	0.500031	0.693315	0.497024	0.693198	50	26
128	128	64	8	4	4	0.25	64	None	3	2	None	0.0001	0.695055	0.365085	0.754386	0.239649	0.231271	0.501985	0.693266	0.502118	0.693125	50	45
128	64	128	4	8	8	0.1	128	128	3	3	None	0.0001	0.694977	0.354438	0.877193	0.137193	0.158372	0.500735	0.693263	0.502914	0.693195	50	49
128	64	None	4	4	4	0.1	64	128	2	3	None	0.0001	0.697185	0.324356	0.976608	0.0287719	0.107503	0.497816	0.693245	0.497538	0.693197	50	48
64	128	128	8	8	8	0.25	64	64	3	3	None	0.0001	0.698127	0.321961	0.991228	0.0045614	0.103742	0.499331	0.693452	0.505692	0.693202	50	49
128	128	64	4	4	4	0.1	128	128	3	3	None	0.0001	0.691305	0.756976	0.116959	0.833684	0.8216	0.505232	0.693124	0.513083	0.693035	50	48
128	128	128	4	4	4	0.1	64	64	3	3	None	0.0001	0.694333	0.383821	0.725146	0.24386	0.235192	0.504443	0.693128	0.509704	0.693088	50	44
128	64	None	8	4	4	0.25	128	None	2	2	None	0.0001	0.696371	0.337096	0.859649	0.127719	0.152284	0.50125	0.693444	0.504147	0.693142	50	47
64	128	None	8	4	4	0.25	64	64	2	3	None	0.0001	0.693031	0.533138	0.464912	0.510526	0.530753	0.502147	0.693189	0.496335	0.693189	50	50
64	64	128	4	4	8	0.25	128	128	3	3	None	0.0001	0.693416	0.475491	0.52924	0.464561	0.463138	0.498956	0.693401	0.492098	0.693266	50	7
128	64	None	4	8	8	0.25	64	None	2	2	None	0.0001	0.692236	0.634009	0.347953	0.655088	0.673296	0.501475	0.693552	0.500216	0.693132	50	39
128	128	64	4	4	4	0.1	64	None	3	2	None	0.0001	0.694104	0.408957	0.666667	0.357193	0.345098	0.501173	0.693168	0.510482	0.693082	50	41
64	64	None	8	4	4	0.25	64	None	2	2	None	0.0001	0.697332	0.3311	0.921053	0.0975439	0.135827	0.497594	0.693525	0.483969	0.693319	50	33
64	64	128	4	4	8	0.25	64	64	3	3	None	0.0001	0.687878	0.867043	0.0233918	0.970877	0.894272	0.499396	0.693576	0.497593	0.693193	50	46
64	128	None	4	4	8	0.1	128	64	2	3	None	0.0001	0.694834	0.363361	0.760234	0.20807	0.2017	0.503631	0.693149	0.498306	0.693183	50	28
128	64	128	8	8	4	0.25	128	128	3	3	None	0.0001	0.687006	0.868931	0	1	0.894681	0.498518	0.693397	0.497046	0.693192	50	47
128	64	128	8	4	4	0.25	128	64	3	3	None	0.0001	0.692711	0.561101	0.438596	0.587018	0.588696	0.498958	0.693406	0.496213	0.693174	50	39
128	64	None	8	8	8	0.1	64	128	2	3	None	0.0001	0.696457	0.325281	0.961988	0.0350877	0.110253	0.502748	0.693164	0.497672	0.693222	50	50
128	128	64	4	4	4	0.25	64	128	3	3	None	0.0001	0.691686	0.723272	0.149123	0.849474	0.836187	0.50066	0.693192	0.504337	0.693131	50	43
128	128	128	4	4	8	0.1	64	None	3	2	None	0.0001	0.691962	0.672453	0.27193	0.726316	0.736284	0.500546	0.693247	0.505184	0.693154	50	50
64	128	128	4	8	8	0.25	128	128	3	3	None	0.0001	0.706309	0.322896	1	0	0.108866	0.503858	0.693332	0.502279	0.693187	50	50
128	64	64	8	8	8	0.25	64	None	3	2	None	0.0001	0.693739	0.440116	0.581871	0.415088	0.403211	0.498729	0.693738	0.495168	0.693182	50	40
64	128	None	8	4	8	0.1	128	None	2	2	None	0.0001	0.69551	0.362781	0.824561	0.231228	0.233003	0.50049	0.69323	0.505021	0.693075	50	46
64	64	64	8	8	8	0.1	128	128	3	3	None	0.0001	0.692468	0.611372	0.353801	0.647018	0.657074	0.501169	0.69329	0.504978	0.693134	50	48
128	128	None	8	8	4	0.25	128	None	2	2	None	0.0001	0.697744	0.325396	0.94152	0.0392982	0.116399	0.501981	0.693457	0.493801	0.693192	50	41
128	64	128	8	8	4	0.1	128	None	3	2	None	0.0001	0.691657	0.664254	0.298246	0.692982	0.698681	0.50049	0.693294	0.488321	0.693243	50	48
64	64	128	4	8	4	0.1	128	64	3	3	None	0.0001	0.694248	0.410217	0.578947	0.365965	0.344334	0.49837	0.693399	0.505056	0.693129	50	47
64	64	128	8	4	4	0.1	64	None	3	2	None	0.0001	0.692705	0.544773	0.47076	0.550175	0.560684	0.503028	0.693247	0.515013	0.693011	50	39
64	128	64	8	4	4	0.1	64	128	3	3	None	0.0001	0.693336	0.475229	0.535088	0.442456	0.443939	0.502207	0.693147	0.50961	0.693126	50	33
64	64	None	4	8	8	0.1	64	128	2	3	None	0.0001	0.701718	0.322375	1	0.00105263	0.107262	0.503578	0.693335	0.501698	0.693222	50	50
128	128	None	4	4	4	0.1	64	128	2	3	None	0.0001	0.696124	0.325652	0.967836	0.0214035	0.108777	0.499617	0.693179	0.497583	0.693142	50	35
64	64	128	4	8	4	0.1	64	None	3	2	None	0.0001	0.693185	0.505781	0.494152	0.487018	0.497936	0.500532	0.693428	0.506074	0.693118	50	37
128	128	128	8	8	4	0.25	128	None	3	2	None	0.0001	0.689561	0.833215	0.0672515	0.938246	0.876903	0.497944	0.693698	0.494508	0.69321	50	40
128	64	None	8	4	4	0.1	64	None	2	2	None	0.0001	0.690938	0.781632	0.143275	0.868421	0.842546	0.504833	0.693151	0.497007	0.693146	50	40
128	64	64	4	8	8	0.1	64	None	3	2	None	0.0001	0.703023	0.324232	1	0.00175439	0.108609	0.500559	0.693304	0.501578	0.693172	50	41
64	64	64	8	8	4	0.25	64	128	3	3	None	0.0001	0.685977	0.861947	0	0.998596	0.888621	0.500394	0.69341	0.490228	0.693228	50	50
64	64	None	4	8	8	0.25	128	128	2	3	None	0.0001	0.696602	0.329647	0.918129	0.0859649	0.125388	0.50003	0.693642	0.504848	0.693133	50	44
128	128	128	8	4	8	0.1	128	None	3	2	None	0.0001	0.692322	0.595971	0.368421	0.62386	0.628488	0.503276	0.693163	0.507688	0.693074	50	35
64	128	None	8	8	4	0.25	64	None	2	2	None	0.0001	0.692833	0.538519	0.461988	0.540702	0.547865	0.502797	0.693531	0.508375	0.693035	50	50
64	64	None	4	8	4	0.1	128	64	2	3	None	0.0001	0.697197	0.332698	0.921053	0.114386	0.143854	0.501795	0.693278	0.508519	0.6931	50	49
64	128	64	4	8	8	0.1	128	None	3	2	None	0.0001	0.688791	0.858401	0.0555556	0.954035	0.88511	0.499914	0.693271	0.509207	0.693068	50	45
128	64	128	4	8	4	0.1	64	None	3	2	None	0.0001	0.692984	0.517301	0.497076	0.521754	0.524327	0.501894	0.693292	0.507914	0.693066	50	47
64	128	64	4	4	8	0.25	64	None	3	2	None	0.0001	0.688685	0.841361	0.0994152	0.915789	0.873972	0.501042	0.693378	0.506991	0.693062	50	11
128	64	128	4	4	8	0.1	128	64	3	3	None	0.0001	0.689852	0.826659	0.0935673	0.898246	0.863108	0.500261	0.693206	0.495992	0.693171	50	50
64	64	64	8	4	4	0.1	128	128	3	3	None	0.0001	0.696941	0.326091	0.98538	0.0189474	0.111494	0.500766	0.693218	0.502246	0.693134	50	50
64	128	None	8	8	4	0.25	128	None	2	2	None	0.0001	0.684394	0.865346	0	0.997895	0.894732	0.501652	0.693643	0.502246	0.693254	50	45
64	128	64	4	4	4	0.1	64	64	3	3	None	0.0001	0.693102	0.506029	0.473684	0.50807	0.50921	0.502185	0.693163	0.511294	0.693068	50	48
128	64	None	8	4	8	0.1	64	None	2	2	None	0.0001	0.6976	0.326796	0.932749	0.0705263	0.122289	0.498881	0.693289	0.499539	0.693215	50	27
64	64	64	4	4	4	0.25	128	128	3	3	None	0.0001	0.695769	0.339284	0.862573	0.129123	0.146901	0.4998	0.693388	0.511379	0.693077	50	44
64	64	None	4	4	8	0.25	128	64	2	3	None	0.0001	0.694189	0.403782	0.640351	0.359298	0.340289	0.501372	0.693474	0.509791	0.693129	50	48
64	64	128	8	4	8	0.25	128	None	3	2	None	0.0001	0.684648	0.873479	0.0116959	0.996842	0.897579	0.499721	0.693596	0.503899	0.693108	50	49
128	64	128	8	8	8	0.25	128	64	3	3	None	0.0001	0.689053	0.86564	0.0146199	0.985614	0.889873	0.499496	0.693424	0.499801	0.693168	50	38
128	64	None	4	4	4	0.25	64	None	2	2	None	0.0001	0.692272	0.604318	0.324561	0.634737	0.635559	0.5005	0.693429	0.500602	0.693152	50	45
64	64	64	4	4	4	0.25	128	64	3	3	None	0.0001	0.690782	0.734249	0.269006	0.761053	0.768049	0.501501	0.693368	0.503909	0.693155	50	39
128	128	128	8	8	4	0.25	64	64	3	3	None	0.0001	0.69543	0.336993	0.964912	0.0670175	0.122563	0.501345	0.693252	0.501813	0.69314	50	47
64	128	None	4	4	8	0.1	64	None	2	2	None	0.0001	0.711052	0.322432	1	0	0.109696	0.503347	0.693173	0.499761	0.693178	50	50
128	128	128	4	8	4	0.1	64	64	3	3	None	0.0001	0.692908	0.531525	0.450292	0.554737	0.559218	0.502353	0.693142	0.500347	0.693155	50	45
128	128	128	4	8	4	0.1	64	None	3	2	None	0.0001	0.692202	0.618084	0.298246	0.665263	0.668551	0.497326	0.693277	0.500897	0.693132	50	47
128	64	128	4	4	4	0.25	64	64	3	3	None	0.0001	0.692405	0.61378	0.321637	0.653333	0.66807	0.502497	0.693227	0.504004	0.693171	50	50
64	128	None	8	8	4	0.25	128	128	2	3	None	0.0001	0.694158	0.406131	0.716374	0.330877	0.320725	0.503252	0.693241	0.510126	0.693085	50	50
64	128	None	8	8	4	0.25	64	64	2	3	None	0.0001	0.684534	0.86928	0	1	0.896201	0.501001	0.693281	0.495161	0.693198	50	39
64	64	128	4	4	8	0.25	64	None	3	2	None	0.0001	0.691297	0.682002	0.336257	0.69193	0.711515	0.502579	0.69342	0.514017	0.693055	50	34
128	128	128	4	4	4	0.1	64	None	3	2	None	0.0001	0.693204	0.490715	0.51462	0.489123	0.490397	0.505664	0.693093	0.521756	0.692997	50	49
64	64	128	8	8	4	0.25	128	64	3	3	None	0.0001	0.693581	0.463178	0.517544	0.458246	0.444427	0.50016	0.693632	0.4975	0.69321	50	49
128	64	64	4	8	4	0.1	128	128	3	3	None	0.0001	0.695565	0.338388	0.897661	0.0922807	0.128974	0.501267	0.6932	0.502341	0.693109	50	45
128	128	None	4	4	4	0.1	128	None	2	2	None	0.0001	0.695246	0.360933	0.789474	0.233333	0.226746	0.499456	0.693224	0.500363	0.693138	50	46
64	64	128	4	4	4	0.1	64	128	3	3	None	0.0001	0.689052	0.858961	0.0204678	0.982456	0.889379	0.502489	0.693165	0.499718	0.693148	50	37
128	128	None	8	8	4	0.1	128	128	2	3	None	0.0001	0.693178	0.495458	0.5	0.494035	0.495173	0.505538	0.693117	0.518121	0.693019	50	45
64	64	64	8	8	8	0.1	64	None	3	2	None	0.0001	0.69061	0.747751	0.22807	0.781053	0.785523	0.500381	0.693304	0.505275	0.693141	50	33
64	128	None	8	8	4	0.25	64	128	2	3	None	0.0001	0.693456	0.461516	0.634503	0.409474	0.408153	0.500875	0.69324	0.518363	0.693057	50	41
128	64	128	8	4	8	0.25	128	None	3	2	None	0.0001	0.68934	0.835685	0.102339	0.904561	0.868943	0.499742	0.693477	0.495609	0.693214	50	37
128	64	128	8	4	8	0.1	64	64	3	3	None	0.0001	0.698984	0.323128	1	0.000350877	0.107806	0.501552	0.693179	0.495449	0.693179	50	50
64	128	64	8	4	4	0.25	128	64	3	3	None	0.0001	0.697279	0.327835	0.947368	0.054386	0.123434	0.502363	0.69327	0.507345	0.693059	50	39
64	128	64	4	4	4	0.1	128	128	3	3	None	0.0001	0.69215	0.644063	0.274854	0.732281	0.731213	0.505171	0.693134	0.513535	0.693083	50	50
64	128	64	8	8	4	0.1	64	64	3	3	None	0.0001	0.692213	0.64585	0.353801	0.678246	0.712708	0.502259	0.693166	0.495625	0.693169	50	41
128	128	128	8	8	4	0.25	128	64	3	3	None	0.0001	0.687913	0.869126	0.00292398	0.993333	0.893408	0.498275	0.6934	0.504314	0.693148	50	33
64	64	None	4	4	8	0.25	64	None	2	2	None	0.0001	0.692285	0.595371	0.397661	0.592982	0.610776	0.502606	0.693756	0.518337	0.693018	50	41
128	128	128	4	4	4	0.1	128	64	3	3	None	0.0001	0.698582	0.321579	0.994152	0.00491228	0.101571	0.503799	0.693134	0.503887	0.693121	50	48
64	None	None	8	8	4	0.25	128	None	1	2	None	0.0001	0.693335	0.49686	0.535088	0.498246	0.49786	0.510462	0.693287	0.521758	0.692742	50	49
64	64	64	8	8	4	0.25	64	64	3	3	None	0.0001	0.69347	0.458626	0.590643	0.445614	0.433163	0.502906	0.693267	0.498471	0.693164	50	50
64	64	128	8	4	4	0.25	64	128	3	3	None	0.0001	0.694246	0.395132	0.704678	0.301404	0.285092	0.496572	0.693327	0.494721	0.693212	50	44
128	64	128	8	4	4	0.25	128	None	3	2	None	0.0001	0.694636	0.397868	0.652047	0.331579	0.320211	0.498102	0.693657	0.508954	0.693108	50	27
128	64	128	4	4	8	0.25	64	128	3	3	None	0.0001	0.692183	0.653706	0.201754	0.789123	0.794638	0.499008	0.693273	0.503431	0.693132	50	37
64	64	128	8	8	4	0.25	64	128	3	3	None	0.0001	0.699469	0.324184	1	0.00105263	0.112487	0.498178	0.693424	0.501679	0.693125	50	44
64	128	None	4	8	4	0.1	64	128	2	3	None	0.0001	0.691926	0.724675	0.102339	0.907719	0.867919	0.50144	0.69321	0.504288	0.693172	50	50
128	128	None	4	8	4	0.25	64	64	2	3	None	0.0001	0.69565	0.333573	0.950292	0.0452632	0.113683	0.501209	0.693245	0.501395	0.693174	50	49
64	128	128	8	8	4	0.1	64	64	3	3	None	0.0001	0.695424	0.358853	0.748538	0.238947	0.227979	0.50612	0.693092	0.517559	0.692937	50	29
128	128	64	4	4	8	0.1	64	None	3	2	None	0.0001	0.692928	0.529154	0.453216	0.545614	0.544311	0.501524	0.6932	0.501929	0.693156	50	50
128	None	None	4	8	4	0.25	64	None	1	2	None	0.0001	0.690984	0.605724	0.397661	0.616842	0.621273	0.52357	0.692289	0.560835	0.691862	50	47
64	64	None	4	4	4	0.1	128	None	2	2	None	0.0001	0.691053	0.663469	0.327485	0.678947	0.689393	0.4998	0.693392	0.503788	0.693123	50	34
64	64	None	4	8	4	0.25	128	128	2	3	None	0.0001	0.689452	0.833792	0.108187	0.915789	0.873639	0.499975	0.693607	0.502283	0.693194	50	37
128	128	None	4	8	8	0.1	64	None	2	2	None	0.0001	0.691769	0.697318	0.263158	0.742105	0.744657	0.499703	0.693232	0.509769	0.6931	50	36
64	64	64	8	4	8	0.25	64	None	3	2	None	0.0001	0.693293	0.484878	0.54386	0.490175	0.483694	0.500189	0.69339	0.494717	0.693209	50	36
128	128	64	8	4	8	0.25	64	None	3	2	None	0.0001	0.695346	0.34563	0.818713	0.155439	0.16563	0.502715	0.693346	0.503974	0.693138	50	50
128	None	None	8	8	4	0.1	64	128	1	3	None	0.0001	0.692206	0.569382	0.385965	0.575439	0.582669	0.52438	0.692697	0.550724	0.692484	50	49
64	128	None	8	8	8	0.25	64	128	2	3	None	0.0001	0.69014	0.848381	0.0409357	0.982807	0.891328	0.499793	0.693313	0.491526	0.693193	50	32
128	64	None	4	4	4	0.1	128	128	2	3	None	0.0001	0.696226	0.327548	0.982456	0.0277193	0.112915	0.50028	0.693174	0.496953	0.693144	50	48
64	None	None	8	8	4	0.25	128	64	1	3	None	0.0001	0.696541	0.379322	0.719298	0.313333	0.296568	0.508666	0.693083	0.521585	0.692801	50	50
64	128	64	4	8	4	0.1	128	None	3	2	None	0.0001	0.695643	0.351909	0.827485	0.198947	0.202599	0.500898	0.693319	0.495703	0.693221	50	44
128	64	64	8	4	4	0.25	64	64	3	3	None	0.0001	0.687554	0.868027	0	0.998947	0.893829	0.500315	0.693274	0.502967	0.693124	50	41
128	128	64	4	8	4	0.1	64	None	3	2	None	0.0001	0.692486	0.595505	0.342105	0.636491	0.63944	0.502648	0.693193	0.517448	0.69303	50	31
128	None	None	4	4	4	0.25	64	None	1	2	None	0.0001	0.692025	0.579524	0.429825	0.570877	0.588137	0.51824	0.692771	0.54365	0.692537	50	49
128	128	None	4	4	4	0.1	64	64	2	3	None	0.0001	0.696151	0.328466	0.95614	0.0407018	0.111335	0.499488	0.693197	0.500164	0.693157	50	47
128	64	None	4	8	4	0.25	64	None	2	2	None	0.0001	0.684314	0.870036	0	0.998947	0.898164	0.499543	0.693506	0.503732	0.693134	50	32
64	64	None	4	8	4	0.25	64	128	2	3	None	0.0001	0.699191	0.320972	1	0.00280702	0.106767	0.500845	0.693452	0.507681	0.693092	50	47
64	128	64	4	4	4	0.1	128	64	3	3	None	0.0001	0.693835	0.435312	0.608187	0.385614	0.381689	0.508003	0.693063	0.513605	0.693031	50	50
64	64	None	8	4	8	0.1	64	None	2	2	None	0.0001	0.691081	0.700506	0.292398	0.730175	0.735118	0.502475	0.693219	0.511989	0.693047	50	43
128	None	None	4	8	4	0.25	64	64	1	3	None	0.0001	0.696331	0.341478	0.853801	0.17193	0.177651	0.509506	0.693009	0.53184	0.692787	50	48
128	128	64	4	4	4	0.25	128	None	3	2	None	0.0001	0.693792	0.437741	0.640351	0.398947	0.388013	0.498453	0.693438	0.497122	0.693208	50	34
64	128	64	8	8	8	0.25	64	64	3	3	None	0.0001	0.685043	0.869149	0	0.999649	0.891612	0.500587	0.693397	0.499249	0.693158	50	35
64	64	128	8	8	8	0.1	64	None	3	2	None	0.0001	0.691525	0.648122	0.312865	0.672632	0.67982	0.502529	0.693354	0.503874	0.693123	50	50
128	64	128	4	4	8	0.1	128	None	3	2	None	0.0001	0.697012	0.330472	0.900585	0.101053	0.130574	0.501875	0.69318	0.508089	0.693111	50	21
128	None	None	8	4	8	0.1	64	None	1	2	None	0.0001	0.691293	0.601726	0.394737	0.60807	0.615207	0.520242	0.692726	0.521078	0.692777	50	50
128	64	128	8	4	8	0.1	128	None	3	2	None	0.0001	0.691659	0.675958	0.254386	0.70807	0.717935	0.50325	0.693156	0.503127	0.693102	50	49
128	128	128	4	8	4	0.1	64	128	3	3	None	0.0001	0.694526	0.381843	0.891813	0.0940351	0.131144	0.499495	0.693186	0.511825	0.693109	50	44
128	64	128	4	8	4	0.25	128	64	3	3	None	0.0001	0.692825	0.546268	0.450292	0.547018	0.557908	0.500657	0.693466	0.504453	0.693147	50	47
128	None	None	4	8	8	0.25	64	None	1	2	None	0.0001	0.691762	0.602519	0.435673	0.593684	0.615204	0.505051	0.693245	0.52213	0.692938	50	45
128	64	64	8	4	8	0.1	128	128	3	3	None	0.0001	0.704401	0.323464	1	0	0.111789	0.502338	0.693193	0.501986	0.69319	50	44
64	128	64	8	4	8	0.25	128	64	3	3	None	0.0001	0.700314	0.322268	1	0.00210526	0.10758	0.500161	0.693309	0.503175	0.693106	50	50
128	64	64	4	4	8	0.1	128	128	3	3	None	0.0001	0.690123	0.842621	0.00877193	0.970877	0.887348	0.501849	0.693244	0.501595	0.693146	50	49
64	128	128	8	4	8	0.1	64	64	3	3	None	0.0001	0.689256	0.863242	0.0350877	0.968772	0.89046	0.500582	0.693196	0.500988	0.693142	50	41
128	128	128	8	8	4	0.1	64	None	3	2	None	0.0001	0.692681	0.558258	0.479532	0.564211	0.577649	0.501112	0.693214	0.523394	0.692996	50	42
128	None	None	4	8	8	0.25	128	None	1	2	None	0.0001	0.694409	0.441045	0.573099	0.421404	0.416287	0.510134	0.693162	0.527903	0.692684	50	48
64	64	None	4	4	4	0.1	64	None	2	2	None	0.0001	0.693015	0.512666	0.459064	0.523158	0.522197	0.497864	0.693323	0.507273	0.693133	50	47
64	128	None	8	8	8	0.25	128	None	2	2	None	0.0001	0.703583	0.321691	1	0.00105263	0.104888	0.501745	0.693541	0.49394	0.693308	50	46
128	128	None	4	8	4	0.25	128	None	2	2	None	0.0001	0.698914	0.323833	0.991228	0.0108772	0.110325	0.501016	0.69358	0.498019	0.693186	50	38
64	128	None	4	4	4	0.1	128	None	2	2	None	0.0001	0.693262	0.489182	0.552632	0.481053	0.48547	0.503189	0.693176	0.512283	0.693037	50	46
64	128	64	4	8	4	0.1	64	64	3	3	None	0.0001	0.694578	0.376284	0.733918	0.251228	0.239578	0.498114	0.693249	0.495893	0.693156	50	42
64	64	128	8	4	4	0.25	64	None	3	2	None	0.0001	0.69173	0.632531	0.391813	0.633333	0.655606	0.502628	0.693565	0.503039	0.693222	50	48
128	128	64	8	8	8	0.1	128	128	3	3	None	0.0001	0.696494	0.325324	0.997076	0.0175439	0.110886	0.503049	0.693188	0.501421	0.693138	50	49
128	None	None	8	4	4	0.25	128	64	1	3	None	0.0001	0.695953	0.378223	0.704678	0.29614	0.286901	0.515908	0.692824	0.536059	0.692563	50	50
64	64	64	4	8	4	0.1	128	64	3	3	None	0.0001	0.692616	0.556683	0.432749	0.56386	0.567947	0.50494	0.693156	0.519122	0.692992	50	48
64	64	64	8	8	4	0.25	128	None	3	2	None	0.0001	0.692194	0.600712	0.380117	0.618947	0.624243	0.500249	0.693621	0.508091	0.693068	50	46
64	128	128	8	4	4	0.1	128	64	3	3	None	0.0001	0.69074	0.784975	0.160819	0.837895	0.828753	0.50033	0.693178	0.501509	0.693156	50	41
128	128	None	4	8	8	0.1	64	128	2	3	None	0.0001	0.695434	0.340112	0.97076	0.0568421	0.119027	0.499943	0.693278	0.506728	0.693172	50	45
128	None	None	8	4	8	0.1	64	64	1	3	None	0.0001	0.692869	0.522531	0.464912	0.517193	0.524881	0.524421	0.692706	0.527916	0.692754	50	50
64	64	128	8	4	4	0.25	128	128	3	3	None	0.0001	0.688067	0.862054	0.0350877	0.968772	0.889077	0.501846	0.693367	0.508819	0.693053	50	41
128	64	128	8	4	8	0.25	64	64	3	3	None	0.0001	0.684894	0.867396	0	0.999649	0.891342	0.501875	0.693253	0.49962	0.693176	50	33
128	128	128	8	8	8	0.25	128	128	3	3	None	0.0001	0.690915	0.809814	0.0350877	0.963158	0.890443	0.500616	0.693327	0.499034	0.693176	50	45
128	None	None	4	8	4	0.1	64	None	1	2	None	0.0001	0.690716	0.620557	0.400585	0.632632	0.640742	0.534647	0.692096	0.564654	0.691892	50	48
128	64	None	8	4	8	0.1	64	128	2	3	None	0.0001	0.691975	0.686864	0.233918	0.754737	0.768164	0.497316	0.693255	0.495429	0.693196	50	48
128	64	64	4	4	4	0.25	64	128	3	3	None	0.0001	0.694325	0.381775	0.769006	0.223158	0.215556	0.501064	0.693212	0.498782	0.693191	50	22
64	128	None	4	8	8	0.1	64	64	2	3	None	0.0001	0.690764	0.818618	0.0584795	0.938596	0.88184	0.498894	0.693248	0.496789	0.6932	50	49
128	128	None	4	4	4	0.25	128	64	2	3	None	0.0001	0.698601	0.322101	0.991228	0.00666667	0.10507	0.500209	0.693247	0.499151	0.693153	50	44
64	128	None	4	4	8	0.1	128	None	2	2	None	0.0001	0.688502	0.863992	0.0204678	0.974386	0.89321	0.498491	0.69328	0.503208	0.693172	50	42
128	128	None	8	4	8	0.25	64	64	2	3	None	0.0001	0.695504	0.333553	0.988304	0.0196491	0.111314	0.501488	0.693194	0.496997	0.693144	50	35
128	None	None	8	4	4	0.25	64	128	1	3	None	0.0001	0.693762	0.444244	0.599415	0.409825	0.408496	0.5062	0.693099	0.525897	0.692922	50	47
64	64	64	8	4	4	0.1	64	64	3	3	None	0.0001	0.694268	0.413626	0.55848	0.383158	0.362182	0.500607	0.69319	0.50412	0.693089	50	39
128	128	None	4	8	4	0.1	128	128	2	3	None	0.0001	0.692588	0.592169	0.336257	0.640702	0.643825	0.49953	0.693235	0.493697	0.693187	50	42
64	64	128	4	4	8	0.1	128	None	3	2	None	0.0001	0.695499	0.370093	0.783626	0.265965	0.259714	0.493802	0.693445	0.494718	0.693298	50	35
64	128	128	4	4	8	0.25	64	64	3	3	None	0.0001	0.690904	0.796744	0.108187	0.903158	0.866425	0.498043	0.693275	0.502964	0.69313	50	29
64	None	None	8	8	4	0.25	64	None	1	2	None	0.0001	0.692848	0.516768	0.520468	0.521404	0.521762	0.514963	0.692956	0.530524	0.692518	50	50
64	64	None	8	4	8	0.25	128	None	2	2	None	0.0001	0.69398	0.442786	0.573099	0.414035	0.412877	0.4982	0.693699	0.499785	0.693173	50	35
64	128	128	8	8	8	0.1	64	None	3	2	None	0.0001	0.696543	0.33501	0.880117	0.118596	0.149093	0.501019	0.693263	0.501167	0.69318	50	39
64	128	64	8	4	8	0.25	128	None	3	2	None	0.0001	0.693306	0.481495	0.502924	0.489123	0.475036	0.49842	0.693415	0.503871	0.693123	50	48
128	64	128	8	8	8	0.1	64	None	3	2	None	0.0001	0.692514	0.568088	0.423977	0.583158	0.593645	0.506774	0.693136	0.537372	0.692841	50	43
128	None	None	8	4	8	0.25	128	64	1	3	None	0.0001	0.690725	0.69657	0.266082	0.713684	0.72177	0.507012	0.693152	0.523379	0.692865	50	47
64	64	None	8	8	4	0.1	64	None	2	2	None	0.0001	0.68165	0.862974	0	0.999649	0.887964	0.502188	0.693204	0.492994	0.69322	50	50
64	128	128	8	8	8	0.1	64	128	3	3	None	0.0001	0.691838	0.703623	0.160819	0.844211	0.831605	0.500797	0.693192	0.498786	0.693147	50	50
64	128	None	4	8	4	0.1	128	64	2	3	None	0.0001	0.693832	0.429847	0.640351	0.376491	0.367969	0.502005	0.693179	0.505685	0.693097	50	33
128	128	None	8	8	8	0.1	128	64	2	3	None	0.0001	0.696681	0.32303	0.979532	0.0126316	0.106233	0.501073	0.693205	0.499735	0.693155	50	44
64	128	None	4	4	4	0.25	64	128	2	3	None	0.0001	0.690666	0.819756	0.0497076	0.936491	0.878087	0.500143	0.693219	0.503753	0.693136	50	47
64	64	128	8	8	8	0.25	128	None	3	2	None	0.0001	0.695426	0.364869	0.766082	0.254035	0.243346	0.500824	0.693869	0.500824	0.693165	50	42
128	None	None	4	4	4	0.1	128	64	1	3	None	0.0001	0.691419	0.622943	0.377193	0.627368	0.63969	0.524798	0.692685	0.544924	0.692559	50	47
64	128	128	4	4	4	0.1	64	64	3	3	None	0.0001	0.691636	0.715298	0.28655	0.75614	0.774478	0.499295	0.693205	0.482099	0.693223	50	29
64	128	64	4	4	4	0.1	128	None	3	2	None	0.0001	0.692689	0.550559	0.447368	0.558596	0.573118	0.502447	0.693194	0.508756	0.693065	50	40
128	128	128	8	8	8	0.25	128	None	3	2	None	0.0001	0.696826	0.327627	0.973684	0.062807	0.120602	0.499807	0.693563	0.493564	0.693249	50	44
128	128	128	4	8	8	0.1	128	64	3	3	None	0.0001	0.683868	0.869269	0	0.999298	0.89308	0.497179	0.693289	0.502529	0.693123	50	44
128	None	None	4	8	4	0.1	128	128	1	3	None	0.0001	0.692232	0.558473	0.429825	0.569474	0.57926	0.524889	0.69258	0.54832	0.692421	50	50
64	64	64	4	4	8	0.25	128	64	3	3	None	0.0001	0.694946	0.384968	0.74269	0.300702	0.298144	0.501901	0.693318	0.505775	0.693109	50	6
64	64	None	4	4	8	0.1	128	128	2	3	None	0.0001	0.693046	0.520974	0.461988	0.512281	0.519606	0.500822	0.693233	0.50258	0.693167	50	35
128	64	128	4	4	8	0.25	64	64	3	3	None	0.0001	0.690322	0.797316	0.154971	0.877544	0.849821	0.501117	0.693328	0.507732	0.69309	50	45
128	64	None	4	8	4	0.1	128	64	2	3	None	0.0001	0.704952	0.323096	1	0	0.108845	0.50346	0.693198	0.496259	0.693179	50	50
64	128	None	4	4	4	0.1	64	128	2	3	None	0.0001	0.688271	0.864382	0	1	0.890623	0.49924	0.693205	0.495901	0.693185	50	48
128	None	None	4	4	4	0.25	64	128	1	3	None	0.0001	0.692632	0.552162	0.497076	0.553333	0.568909	0.504047	0.693146	0.518017	0.692966	50	48
64	128	64	8	8	4	0.1	128	64	3	3	None	0.0001	0.691956	0.679882	0.318713	0.704211	0.721752	0.50163	0.69318	0.505278	0.693104	50	46
128	128	None	8	8	8	0.25	64	None	2	2	None	0.0001	0.698084	0.32234	0.976608	0.0154386	0.106062	0.502542	0.693438	0.49437	0.69323	50	50
128	None	None	4	8	4	0.25	64	128	1	3	None	0.0001	0.690368	0.776565	0.160819	0.830175	0.817039	0.505131	0.693135	0.514296	0.693018	50	47
128	128	None	8	8	8	0.25	64	64	2	3	None	0.0001	0.699413	0.321487	1	0.000701754	0.10249	0.503264	0.693251	0.500085	0.693166	50	49
128	64	64	8	4	8	0.25	64	None	3	2	None	0.0001	0.691998	0.639209	0.356725	0.655439	0.671989	0.497689	0.69354	0.500493	0.693143	50	39
64	None	None	8	4	4	0.1	128	None	1	2	None	0.0001	0.693082	0.507437	0.479532	0.506316	0.506876	0.5231	0.692633	0.53135	0.692533	50	49
128	64	128	4	4	4	0.1	64	128	3	3	None	0.0001	0.693317	0.483119	0.555556	0.45193	0.459714	0.503223	0.693142	0.506461	0.693076	50	50
128	128	None	4	8	8	0.1	128	128	2	3	None	0.0001	0.691359	0.757278	0.116959	0.859649	0.840088	0.498022	0.693271	0.497013	0.693209	50	49
64	64	128	4	4	8	0.25	128	64	3	3	None	0.0001	0.690385	0.809806	0.0847953	0.908772	0.867703	0.502093	0.693279	0.500684	0.693222	50	39
128	128	128	8	4	4	0.25	128	64	3	3	None	0.0001	0.690901	0.777712	0.116959	0.852632	0.83276	0.498671	0.693352	0.49885	0.693196	50	25
64	64	128	4	4	8	0.1	128	64	3	3	None	0.0001	0.689183	0.846056	0.0263158	0.965965	0.886406	0.497803	0.69342	0.498774	0.693255	50	48
64	64	None	8	8	4	0.1	64	64	2	3	None	0.0001	0.692429	0.595362	0.400585	0.631228	0.640373	0.498922	0.69333	0.506179	0.693137	50	32
128	64	64	4	8	4	0.1	128	None	3	2	None	0.0001	0.6936	0.457226	0.593567	0.412281	0.416642	0.501899	0.693206	0.501585	0.693163	50	46
128	None	None	8	4	4	0.1	64	None	1	2	None	0.0001	0.692788	0.524952	0.479532	0.532632	0.534906	0.534805	0.692487	0.548724	0.692412	50	50
128	64	None	8	4	4	0.1	64	128	2	3	None	0.0001	0.695105	0.350623	0.830409	0.157895	0.164979	0.503502	0.693151	0.499765	0.693126	50	50
128	64	128	8	8	8	0.1	128	None	3	2	None	0.0001	0.691956	0.650923	0.309942	0.680702	0.692907	0.502592	0.693183	0.508396	0.693114	50	47
128	128	64	4	4	4	0.1	64	64	3	3	None	0.0001	0.697205	0.323143	0.997076	0.00315789	0.110968	0.502458	0.693164	0.508187	0.693102	50	36
128	None	None	4	4	4	0.25	128	128	1	3	None	0.0001	0.693283	0.497397	0.52924	0.482807	0.489905	0.508614	0.693077	0.533156	0.692764	50	48
64	64	None	8	8	8	0.1	128	None	2	2	None	0.0001	0.69174	0.657932	0.283626	0.677544	0.69171	0.502622	0.693206	0.492346	0.693193	50	45
64	128	None	8	8	4	0.1	128	64	2	3	None	0.0001	0.700684	0.324159	1	0.000350877	0.112268	0.498707	0.693287	0.49126	0.693193	50	46
128	64	128	8	4	4	0.25	64	128	3	3	None	0.0001	0.692881	0.539011	0.426901	0.54	0.546052	0.502316	0.693275	0.500391	0.693133	50	32
64	64	64	4	8	4	0.1	64	128	3	3	None	0.0001	0.698248	0.322681	1	0.000701754	0.109081	0.498066	0.693232	0.499038	0.69316	50	49
128	None	None	4	4	4	0.1	128	128	1	3	None	0.0001	0.692469	0.553787	0.423977	0.56386	0.567377	0.531118	0.692589	0.55764	0.692423	50	50
128	128	64	8	4	8	0.1	128	128	3	3	None	0.0001	0.688383	0.864876	0	0.998947	0.889099	0.501736	0.693182	0.501439	0.693124	50	44
128	64	None	4	8	8	0.1	64	64	2	3	None	0.0001	0.691894	0.7022	0.169591	0.812632	0.808597	0.50295	0.693162	0.51099	0.693071	50	49
128	64	64	8	4	8	0.1	128	64	3	3	None	0.0001	0.693561	0.454165	0.520468	0.429123	0.423251	0.503321	0.69313	0.504325	0.693116	50	13
64	128	128	4	4	8	0.1	128	64	3	3	None	0.0001	0.711578	0.322086	1	0	0.106819	0.50145	0.693229	0.498112	0.693242	50	47
128	64	64	8	8	4	0.1	64	None	3	2	None	0.0001	0.692646	0.546505	0.394737	0.564912	0.567475	0.504193	0.693191	0.519729	0.692968	50	18
128	64	128	4	8	4	0.25	64	64	3	3	None	0.0001	0.691314	0.758499	0.102339	0.883158	0.851949	0.499427	0.693377	0.498846	0.693152	50	47
64	64	None	8	8	4	0.25	64	128	2	3	None	0.0001	0.692227	0.654943	0.292398	0.72	0.731143	0.501674	0.693286	0.495239	0.693247	50	50
128	128	None	8	8	4	0.25	128	128	2	3	None	0.0001	0.692515	0.607265	0.333333	0.632281	0.650656	0.501546	0.693306	0.501058	0.693186	50	42
128	128	128	8	4	4	0.25	64	128	3	3	None	0.0001	0.6932	0.488988	0.552632	0.486667	0.489358	0.500892	0.69318	0.495677	0.693201	50	15
128	128	64	4	4	8	0.25	128	64	3	3	None	0.0001	0.693661	0.444515	0.666667	0.380702	0.38605	0.499381	0.6933	0.499717	0.693169	50	37
128	64	None	4	8	4	0.25	64	128	2	3	None	0.0001	0.699027	0.321607	1	0.0045614	0.103293	0.498654	0.693323	0.499405	0.693192	50	19
64	128	64	8	4	8	0.1	128	128	3	3	None	0.0001	0.695718	0.338072	0.909357	0.103158	0.144643	0.498064	0.693217	0.495058	0.693176	50	43
128	None	None	8	8	8	0.25	64	64	1	3	None	0.0001	0.692883	0.529876	0.44152	0.526667	0.5391	0.504657	0.69318	0.509237	0.693078	50	48
128	128	None	8	4	8	0.1	128	64	2	3	None	0.0001	0.689061	0.857982	0.0146199	0.981404	0.890602	0.502669	0.693178	0.51211	0.69305	50	47
64	64	64	8	4	4	0.25	64	128	3	3	None	0.0001	0.69087	0.81091	0.0789474	0.917544	0.881067	0.501595	0.693258	0.503164	0.693126	50	49
64	None	None	8	8	4	0.1	64	None	1	2	None	0.0001	0.690714	0.605194	0.418129	0.603509	0.62064	0.519246	0.692657	0.541929	0.692247	50	49
64	64	64	8	4	8	0.25	128	64	3	3	None	0.0001	0.692127	0.615177	0.336257	0.636491	0.649092	0.498903	0.693551	0.506406	0.693144	50	42
64	128	64	8	4	4	0.1	128	128	3	3	None	0.0001	0.697225	0.323347	0.976608	0.0196491	0.10496	0.500414	0.693205	0.499195	0.693131	50	46
64	64	128	4	4	4	0.1	64	64	3	3	None	0.0001	0.696024	0.332676	0.894737	0.0807018	0.126485	0.502751	0.693166	0.499968	0.693149	50	45
128	128	64	8	4	4	0.1	128	None	3	2	None	0.0001	0.692021	0.633277	0.397661	0.658947	0.675748	0.501649	0.693185	0.5103	0.693063	50	43
128	64	128	4	4	4	0.25	64	128	3	3	None	0.0001	0.688723	0.862253	0	0.995789	0.888888	0.498893	0.693358	0.503364	0.693128	50	48
128	None	None	8	8	8	0.1	64	64	1	3	None	0.0001	0.693444	0.477229	0.561404	0.46807	0.469961	0.509089	0.693031	0.523433	0.692901	50	48
128	128	None	4	8	4	0.25	64	None	2	2	None	0.0001	0.68762	0.853974	0.00584795	0.979649	0.882881	0.502142	0.693362	0.49781	0.693196	50	47
128	128	64	4	8	4	0.25	128	128	3	3	None	0.0001	0.697702	0.322518	0.994152	0.0147368	0.105774	0.498875	0.693317	0.514331	0.693029	50	47
128	64	None	4	4	4	0.1	128	None	2	2	None	0.0001	0.692068	0.611502	0.350877	0.612281	0.627077	0.503193	0.693165	0.505434	0.693111	50	43
128	None	None	8	8	8	0.1	64	None	1	2	None	0.0001	0.693154	0.502597	0.497076	0.513684	0.505682	0.527762	0.692352	0.535852	0.692374	50	49
128	128	128	4	4	4	0.25	128	128	3	3	None	0.0001	0.690831	0.764906	0.160819	0.81614	0.810066	0.500798	0.693299	0.502915	0.693086	50	34
128	64	64	8	8	4	0.1	128	64	3	3	None	0.0001	0.692276	0.621418	0.380117	0.653333	0.674339	0.505917	0.693116	0.51945	0.69304	50	42
128	64	128	8	4	8	0.25	64	128	3	3	None	0.0001	0.695802	0.332579	0.95614	0.0547368	0.121152	0.499051	0.693285	0.499643	0.693119	50	39
64	128	64	8	4	8	0.25	64	128	3	3	None	0.0001	0.696102	0.332884	0.932749	0.0824561	0.128937	0.501796	0.693266	0.50339	0.693144	50	45
64	64	64	4	8	4	0.1	64	None	3	2	None	0.0001	0.690035	0.806728	0.128655	0.861754	0.844828	0.494906	0.693351	0.490097	0.693298	50	47
128	None	None	4	8	4	0.1	128	None	1	2	None	0.0001	0.693669	0.481753	0.54386	0.467719	0.473474	0.535553	0.692088	0.568636	0.69184	50	48
128	128	None	8	4	4	0.1	64	None	2	2	None	0.0001	0.691872	0.647695	0.289474	0.704912	0.703796	0.505748	0.693106	0.507126	0.693096	50	49
64	64	128	4	4	8	0.1	64	None	3	2	None	0.0001	0.690526	0.72519	0.24269	0.751579	0.754325	0.501697	0.693278	0.498387	0.693196	50	48
64	128	None	4	8	8	0.1	128	None	2	2	None	0.0001	0.690599	0.767868	0.204678	0.808772	0.812378	0.505823	0.693114	0.508363	0.693085	50	50
128	128	64	4	8	8	0.25	128	128	3	3	None	0.0001	0.691427	0.749571	0.0847953	0.915088	0.866316	0.499936	0.693402	0.506748	0.693147	50	42
64	None	None	8	8	4	0.1	128	None	1	2	None	0.0001	0.690415	0.608379	0.400585	0.605614	0.6189	0.523953	0.692465	0.540621	0.692138	50	48
64	64	128	8	8	8	0.25	64	None	3	2	None	0.0001	0.689705	0.808377	0.140351	0.876491	0.849018	0.501347	0.693634	0.503545	0.693111	50	43
128	64	None	4	4	8	0.1	64	None	2	2	None	0.0001	0.682278	0.861216	0	1	0.890773	0.50389	0.693501	0.507272	0.693297	50	50
64	64	64	4	4	8	0.1	64	64	3	3	None	0.0001	0.691501	0.720186	0.239766	0.756491	0.768658	0.500662	0.693185	0.499351	0.693194	50	40
128	64	128	4	8	4	0.25	128	128	3	3	None	0.0001	0.692183	0.654576	0.274854	0.695088	0.712296	0.500652	0.69338	0.497881	0.693173	50	47
128	None	None	4	8	4	0.25	128	128	1	3	None	0.0001	0.695499	0.373661	0.745614	0.270526	0.269183	0.509059	0.69308	0.528333	0.692827	50	39
128	128	64	4	8	4	0.25	64	64	3	3	None	0.0001	0.696333	0.326374	0.991228	0.0136842	0.111965	0.505067	0.69319	0.502996	0.693108	50	50
64	64	None	4	8	8	0.25	64	128	2	3	None	0.0001	0.694112	0.401607	0.646199	0.332632	0.31028	0.498964	0.693507	0.500268	0.693147	50	49
64	64	None	4	8	4	0.1	128	128	2	3	None	0.0001	0.687331	0.861199	0	0.998596	0.887362	0.500504	0.69322	0.506055	0.693113	50	49
64	None	None	8	8	4	0.25	128	128	1	3	None	0.0001	0.695682	0.390695	0.669591	0.334035	0.320346	0.503838	0.693353	0.516672	0.69292	50	46
64	128	128	8	8	8	0.1	64	64	3	3	None	0.0001	0.690792	0.792955	0.119883	0.889825	0.859274	0.496484	0.693269	0.49355	0.693191	50	30
64	128	None	4	8	8	0.25	64	None	2	2	None	0.0001	0.692168	0.629598	0.359649	0.654035	0.664149	0.500758	0.693607	0.507302	0.693089	50	47
64	64	None	4	4	4	0.25	64	None	2	2	None	0.0001	0.692887	0.53608	0.447368	0.533333	0.541501	0.502973	0.693393	0.500903	0.693179	50	48
128	64	128	8	8	4	0.25	64	64	3	3	None	0.0001	0.694552	0.376816	0.780702	0.26386	0.26027	0.500704	0.693303	0.505821	0.69307	50	34
64	128	None	8	4	8	0.25	64	64	2	3	None	0.0001	0.70255	0.32189	1	0	0.104414	0.498926	0.693362	0.496092	0.693222	50	49
128	None	None	4	4	4	0.1	64	None	1	2	None	0.0001	0.692721	0.523282	0.467836	0.530877	0.528984	0.544519	0.691961	0.563476	0.691887	50	50
64	128	None	8	8	8	0.25	64	64	2	3	None	0.0001	0.697947	0.322321	0.997076	0.00350877	0.105333	0.49861	0.69339	0.488759	0.69322	50	44
64	128	128	8	8	4	0.1	128	64	3	3	None	0.0001	0.691595	0.721634	0.175439	0.799649	0.795755	0.503522	0.693149	0.512903	0.69308	50	45
128	64	64	8	4	4	0.25	128	128	3	3	None	0.0001	0.695937	0.337336	0.903509	0.115088	0.144961	0.501813	0.693232	0.506126	0.693079	50	28
128	128	None	8	4	8	0.25	128	64	2	3	None	0.0001	0.68743	0.869411	0.0146199	0.993333	0.894611	0.501213	0.693363	0.505549	0.693163	50	47
128	None	None	8	4	8	0.25	128	128	1	3	None	0.0001	0.693829	0.453637	0.584795	0.436842	0.43188	0.507709	0.693077	0.525818	0.692885	50	41
128	128	64	8	4	4	0.25	64	64	3	3	None	0.0001	0.692705	0.565356	0.347953	0.601053	0.602043	0.502047	0.693179	0.493324	0.693178	50	23
128	64	128	4	4	8	0.25	64	None	3	2	None	0.0001	0.693703	0.448929	0.523392	0.436842	0.418711	0.500174	0.693495	0.510473	0.693096	50	38
128	64	64	8	8	8	0.25	128	None	3	2	None	0.0001	0.691457	0.691785	0.283626	0.713333	0.728458	0.500099	0.6937	0.506976	0.693065	50	45
128	128	None	4	4	4	0.25	64	None	2	2	None	0.0001	0.693516	0.458464	0.602339	0.430526	0.427293	0.501532	0.693333	0.50964	0.693083	50	29
128	None	None	8	8	8	0.25	64	128	1	3	None	0.0001	0.692178	0.617498	0.380117	0.630175	0.641882	0.503999	0.693235	0.511909	0.693066	50	45
64	64	64	4	4	8	0.25	128	None	3	2	None	0.0001	0.693768	0.444915	0.508772	0.452982	0.423963	0.49791	0.693538	0.493265	0.69321	50	40
64	64	128	8	4	4	0.25	128	64	3	3	None	0.0001	0.698869	0.324188	0.950292	0.0452632	0.112421	0.49895	0.693486	0.503855	0.693091	50	40
64	64	128	4	4	4	0.1	128	None	3	2	None	0.0001	0.6873	0.84632	0.0467836	0.937544	0.876462	0.500097	0.693293	0.497378	0.693225	50	39
64	128	128	4	4	8	0.1	64	None	3	2	None	0.0001	0.696293	0.340275	0.833333	0.147719	0.165624	0.501986	0.693217	0.500418	0.69319	50	50
64	128	None	8	4	8	0.1	64	128	2	3	None	0.0001	0.682381	0.867317	0	1	0.891397	0.499557	0.693237	0.497689	0.693255	50	42
64	64	128	8	8	8	0.25	128	64	3	3	None	0.0001	0.695789	0.344057	0.830409	0.162105	0.171486	0.500232	0.693652	0.496558	0.693282	50	45
64	128	128	8	4	8	0.1	64	128	3	3	None	0.0001	0.69588	0.335647	0.909357	0.082807	0.132578	0.503572	0.693114	0.50805	0.693125	50	40
64	128	None	4	4	8	0.25	64	64	2	3	None	0.0001	0.687927	0.874695	0.00292398	0.997895	0.8981	0.499061	0.693305	0.49965	0.693166	50	41
128	None	None	8	8	4	0.25	64	64	1	3	None	0.0001	0.699749	0.327817	0.906433	0.0992982	0.133945	0.516032	0.692811	0.52794	0.692577	50	50
64	64	128	4	4	8	0.1	64	128	3	3	None	0.0001	0.699498	0.32148	0.994152	0.00315789	0.101315	0.499682	0.693237	0.4998	0.693242	50	26
128	128	128	4	4	8	0.25	128	64	3	3	None	0.0001	0.689228	0.86098	0.00292398	0.989825	0.891633	0.500111	0.693327	0.496733	0.69321	50	23
64	64	None	4	4	4	0.1	64	128	2	3	None	0.0001	0.695269	0.356584	0.80117	0.218947	0.21505	0.501021	0.693185	0.507006	0.693108	50	45
64	None	None	8	4	4	0.25	64	None	1	2	None	0.0001	0.699216	0.346869	0.760234	0.207018	0.20656	0.514159	0.692954	0.530373	0.692588	50	49
64	128	None	4	4	8	0.1	64	64	2	3	None	0.0001	0.692939	0.522307	0.374269	0.587368	0.581153	0.505069	0.693121	0.50698	0.693127	50	50
128	128	64	4	4	4	0.25	128	128	3	3	None	0.0001	0.694997	0.352017	0.897661	0.123158	0.149831	0.497235	0.693294	0.500684	0.693125	50	46
64	64	64	4	4	8	0.1	128	None	3	2	None	0.0001	0.696361	0.347034	0.80117	0.187368	0.192618	0.499605	0.693303	0.509333	0.693077	50	49
64	None	None	4	4	4	0.25	64	None	1	2	None	0.0001	0.693449	0.492565	0.479532	0.501404	0.495406	0.515326	0.693061	0.53994	0.692321	50	47
64	64	64	8	8	4	0.25	128	128	3	3	None	0.0001	0.674279	0.87126	0	1	0.893826	0.50003	0.693458	0.497919	0.693202	50	43
128	64	64	4	4	8	0.25	64	128	3	3	None	0.0001	0.689995	0.83154	0.0555556	0.936491	0.877084	0.503204	0.693189	0.497553	0.693191	50	50
128	64	128	4	8	8	0.25	128	None	3	2	None	0.0001	0.691227	0.71062	0.245614	0.73614	0.746825	0.499376	0.693959	0.50076	0.693334	50	47
128	128	64	8	4	8	0.1	128	64	3	3	None	0.0001	0.694537	0.377916	0.72807	0.267368	0.255803	0.501539	0.693175	0.510756	0.693068	50	46
128	None	None	4	4	4	0.1	128	None	1	2	None	0.0001	0.692097	0.554328	0.461988	0.557193	0.567562	0.533455	0.692276	0.55894	0.692057	50	49
64	128	None	8	8	8	0.1	128	None	2	2	None	0.0001	0.69657	0.332105	0.926901	0.0922807	0.13537	0.500748	0.693225	0.493889	0.693198	50	50
128	64	None	8	4	8	0.1	128	64	2	3	None	0.0001	0.694118	0.402502	0.725146	0.313684	0.311696	0.503485	0.693144	0.506715	0.693116	50	50
64	128	None	8	4	8	0.25	64	None	2	2	None	0.0001	0.694807	0.371046	0.766082	0.245263	0.243337	0.50229	0.693408	0.501761	0.693141	50	44
128	64	None	8	8	4	0.1	64	128	2	3	None	0.0001	0.693354	0.481115	0.523392	0.451228	0.459277	0.501775	0.69316	0.505399	0.693114	50	40
128	128	None	4	4	4	0.1	64	None	2	2	None	0.0001	0.69349	0.464575	0.570175	0.466316	0.455797	0.502803	0.693151	0.511187	0.693065	50	38
128	None	None	8	4	4	0.1	128	None	1	2	None	0.0001	0.691158	0.610859	0.400585	0.612281	0.627337	0.531355	0.692429	0.552192	0.692237	50	47
64	128	64	8	8	8	0.25	128	None	3	2	None	0.0001	0.691163	0.73618	0.230994	0.76807	0.784239	0.500902	0.693663	0.500228	0.693205	50	18
128	64	None	4	8	4	0.25	64	64	2	3	None	0.0001	0.68497	0.872216	0	0.999649	0.896837	0.498597	0.693427	0.500358	0.693133	50	48
128	64	None	8	8	4	0.1	64	None	2	2	None	0.0001	0.692504	0.57861	0.47076	0.578596	0.598964	0.503783	0.693187	0.507426	0.693107	50	49
128	None	None	8	4	4	0.1	64	64	1	3	None	0.0001	0.69318	0.498378	0.464912	0.498596	0.499375	0.517906	0.692886	0.529204	0.692804	50	49
128	128	None	4	8	4	0.25	128	64	2	3	None	0.0001	0.691317	0.763489	0.175439	0.842807	0.830847	0.502914	0.69332	0.506682	0.693126	50	37
128	128	None	4	4	4	0.25	64	64	2	3	None	0.0001	0.69403	0.419885	0.637427	0.355439	0.349433	0.502894	0.693213	0.509329	0.693081	50	45
128	128	64	4	8	4	0.25	64	None	3	2	None	0.0001	0.699281	0.321858	1	0.00315789	0.104621	0.504987	0.693194	0.503991	0.693122	50	50
128	None	None	8	8	4	0.25	64	128	1	3	None	0.0001	0.694647	0.391554	0.687135	0.322456	0.310678	0.509014	0.693041	0.51627	0.692971	50	48
128	64	128	8	4	8	0.25	128	64	3	3	None	0.0001	0.689243	0.857025	0.0175439	0.973333	0.888877	0.500127	0.693369	0.504351	0.69314	50	41
128	128	128	8	4	8	0.25	128	64	3	3	None	0.0001	0.69133	0.709247	0.274854	0.726667	0.737385	0.499278	0.693475	0.501463	0.693176	50	41
128	64	128	4	4	4	0.25	128	128	3	3	None	0.0001	0.69919	0.32382	1	0.00175439	0.112717	0.500048	0.693268	0.503849	0.693108	50	35
128	64	None	8	4	4	0.25	64	64	2	3	None	0.0001	0.70352	0.32196	1	0	0.105529	0.501147	0.693311	0.511722	0.69311	50	50
64	128	128	8	4	4	0.25	128	128	3	3	None	0.0001	0.695578	0.341087	0.862573	0.145614	0.157087	0.500061	0.693252	0.49472	0.693181	50	27
128	None	None	8	4	4	0.25	128	128	1	3	None	0.0001	0.695733	0.365226	0.795322	0.249123	0.249439	0.515706	0.69292	0.528675	0.692807	50	50
128	64	None	4	4	8	0.25	128	128	2	3	None	0.0001	0.695395	0.345775	0.845029	0.154386	0.165576	0.50277	0.693229	0.515075	0.693046	50	42
64	64	64	4	4	8	0.1	128	128	3	3	None	0.0001	0.690794	0.763952	0.160819	0.823509	0.812243	0.499789	0.693231	0.49953	0.693174	50	40
128	128	128	8	4	8	0.25	128	128	3	3	None	0.0001	0.692337	0.606176	0.374269	0.633333	0.645472	0.500504	0.693272	0.503165	0.693155	50	15
64	128	128	4	4	8	0.1	128	128	3	3	None	0.0001	0.689801	0.837315	0.0467836	0.930877	0.877757	0.498624	0.69322	0.496612	0.693188	50	42
128	64	128	4	4	8	0.25	128	64	3	3	None	0.0001	0.69492	0.351851	0.818713	0.145965	0.157095	0.501362	0.693203	0.501896	0.693147	50	24
64	64	64	4	4	4	0.25	64	64	3	3	None	0.0001	0.69413	0.395558	0.722222	0.298596	0.284221	0.501865	0.69324	0.499926	0.693168	50	50
64	64	None	4	8	4	0.25	64	None	2	2	None	0.0001	0.691291	0.694593	0.289474	0.721404	0.729151	0.500993	0.693939	0.501836	0.693148	50	41
128	64	None	8	4	8	0.25	128	128	2	3	None	0.0001	0.696092	0.329841	0.935673	0.0670175	0.119781	0.497447	0.693323	0.496973	0.693181	50	5
128	None	None	8	8	4	0.1	128	None	1	2	None	0.0001	0.691715	0.588348	0.418129	0.592632	0.603646	0.529778	0.692468	0.549929	0.692331	50	49
128	128	64	8	4	8	0.1	64	128	3	3	None	0.0001	0.694049	0.405373	0.701754	0.318947	0.30139	0.500165	0.693194	0.509793	0.693091	50	43
64	128	64	8	8	8	0.1	64	128	3	3	None	0.0001	0.690314	0.841605	0.0146199	0.983509	0.889284	0.500827	0.693184	0.505616	0.69313	50	50
64	128	None	4	4	4	0.1	64	64	2	3	None	0.0001	0.689883	0.843543	0.0438596	0.949123	0.885709	0.501218	0.693174	0.509363	0.693125	50	43
128	128	128	4	8	4	0.25	64	128	3	3	None	0.0001	0.693307	0.481445	0.538012	0.456491	0.453532	0.501796	0.693261	0.502042	0.693114	50	40
128	64	64	8	4	8	0.25	128	64	3	3	None	0.0001	0.685569	0.87064	0	0.997193	0.893396	0.502234	0.693306	0.505954	0.693119	50	43
128	None	None	8	8	8	0.1	128	None	1	2	None	0.0001	0.692292	0.552054	0.467836	0.552632	0.559559	0.521737	0.692638	0.542759	0.692451	50	50
64	64	None	8	4	4	0.1	64	64	2	3	None	0.0001	0.693421	0.473816	0.549708	0.453684	0.453423	0.504306	0.69314	0.509879	0.693079	50	46
64	128	64	4	8	4	0.25	64	None	3	2	None	0.0001	0.693987	0.423847	0.576023	0.381053	0.362599	0.499534	0.693483	0.49174	0.693196	50	49
128	64	128	8	4	4	0.1	64	None	3	2	None	0.0001	0.695267	0.370244	0.690058	0.268421	0.25958	0.501277	0.693223	0.508404	0.693073	50	41
64	128	None	8	4	4	0.1	64	128	2	3	None	0.0001	0.689968	0.855406	0.00877193	0.981754	0.89793	0.503616	0.693137	0.504148	0.69315	50	47
128	None	None	8	8	8	0.25	128	None	1	2	None	0.0001	0.690995	0.62825	0.359649	0.647719	0.650457	0.512635	0.693061	0.536524	0.692605	50	50
64	64	64	8	4	4	0.25	64	64	3	3	None	0.0001	0.692832	0.536503	0.44152	0.548421	0.550165	0.499995	0.6933	0.505828	0.693113	50	37
128	128	64	4	4	4	0.25	64	64	3	3	None	0.0001	0.693547	0.449393	0.581871	0.408772	0.402401	0.501925	0.69322	0.507038	0.693084	50	34
128	64	128	8	4	8	0.1	64	128	3	3	None	0.0001	0.691819	0.711662	0.187135	0.796842	0.795005	0.502563	0.693199	0.50635	0.693145	50	38
64	128	128	8	4	8	0.25	64	None	3	2	None	0.0001	0.692915	0.529416	0.450292	0.537895	0.536291	0.501876	0.693342	0.50389	0.693101	50	47
128	128	128	8	4	8	0.1	64	None	3	2	None	0.0001	0.677972	0.863165	0	1	0.890094	0.499381	0.69329	0.492817	0.693299	50	48
128	None	None	4	8	4	0.25	128	None	1	2	None	0.0001	0.692089	0.558578	0.45614	0.561053	0.57135	0.521128	0.692587	0.550975	0.692223	50	50
64	128	128	8	8	8	0.25	64	128	3	3	None	0.0001	0.694269	0.402506	0.681287	0.31614	0.299567	0.500994	0.693396	0.501693	0.693197	50	38
64	64	None	8	8	4	0.1	128	64	2	3	None	0.0001	0.693964	0.42442	0.666667	0.361404	0.359396	0.502479	0.693243	0.504353	0.693188	50	31
64	128	128	4	4	8	0.25	64	128	3	3	None	0.0001	0.688321	0.865608	0.00584795	0.996842	0.892303	0.501218	0.693368	0.504436	0.69312	50	50
64	128	64	4	4	8	0.1	64	None	3	2	None	0.0001	0.687578	0.853115	0.0409357	0.965614	0.887729	0.501623	0.693244	0.508951	0.693067	50	35
128	128	None	4	4	8	0.25	128	128	2	3	None	0.0001	0.690143	0.850262	0.0350877	0.97193	0.891762	0.501384	0.693202	0.50056	0.693168	50	41
128	64	64	4	4	8	0.25	128	128	3	3	None	0.0001	0.684272	0.865369	0	0.999649	0.891669	0.500475	0.693472	0.496459	0.693228	50	50
128	None	None	8	4	4	0.1	128	64	1	3	None	0.0001	0.693301	0.49216	0.532164	0.498246	0.496022	0.52373	0.692749	0.537834	0.692629	50	50
64	64	None	4	4	8	0.1	64	None	2	2	None	0.0001	0.682283	0.867979	0	0.998947	0.892561	0.499354	0.69344	0.493647	0.693447	50	48
128	128	64	4	8	4	0.1	64	64	3	3	None	0.0001	0.693368	0.474027	0.567251	0.438596	0.438721	0.502651	0.693152	0.505306	0.693148	50	42
128	64	128	4	4	8	0.1	64	64	3	3	None	0.0001	0.687882	0.862793	0.0175439	0.978246	0.893863	0.498959	0.693264	0.505112	0.693111	50	41
128	64	64	4	4	8	0.1	64	64	3	3	None	0.0001	0.690754	0.796652	0.143275	0.876842	0.852427	0.501524	0.693171	0.501976	0.693116	50	22
128	None	None	8	8	8	0.25	64	None	1	2	None	0.0001	0.698712	0.337697	0.818713	0.161754	0.172103	0.510374	0.693059	0.520608	0.692768	50	48
128	128	64	4	4	8	0.1	128	None	3	2	None	0.0001	0.693223	0.50129	0.497076	0.507719	0.502045	0.502062	0.693196	0.500609	0.693106	50	40
128	64	128	4	4	8	0.1	64	128	3	3	None	0.0001	0.686916	0.867632	0	0.995789	0.89347	0.501045	0.693174	0.498312	0.693164	50	49
128	128	None	8	4	8	0.25	64	128	2	3	None	0.0001	0.691635	0.729641	0.169591	0.839649	0.828844	0.501866	0.693154	0.506627	0.693114	50	22
128	None	None	8	8	4	0.1	64	64	1	3	None	0.0001	0.692674	0.533569	0.45614	0.538596	0.540544	0.52275	0.692686	0.537488	0.692587	50	48
64	128	128	4	8	4	0.25	128	None	3	2	None	0.0001	0.695718	0.351365	0.833333	0.182807	0.19646	0.501277	0.693564	0.50024	0.693116	50	49
128	128	None	8	8	8	0.25	64	128	2	3	None	0.0001	0.698269	0.323546	1	0.000701754	0.107176	0.498679	0.693516	0.504638	0.693167	50	45
128	128	64	8	4	8	0.1	64	None	3	2	None	0.0001	0.692615	0.556895	0.418129	0.570175	0.578242	0.503865	0.693159	0.505972	0.693124	50	45
64	64	None	8	4	4	0.25	128	128	2	3	None	0.0001	0.700334	0.323317	0.994152	0.00596491	0.108505	0.503082	0.693267	0.496341	0.693254	50	50
128	None	None	8	4	8	0.1	128	None	1	2	None	0.0001	0.692074	0.562533	0.453216	0.568421	0.575088	0.518455	0.69281	0.536262	0.692541	50	48
64	64	64	4	4	4	0.25	64	128	3	3	None	0.0001	0.696669	0.327782	0.935673	0.0459649	0.113156	0.501732	0.693224	0.505216	0.693106	50	47
128	64	None	4	4	8	0.1	64	128	2	3	None	0.0001	0.690026	0.849506	0.0116959	0.975088	0.891001	0.499996	0.693203	0.493428	0.693198	50	41
64	128	64	4	4	8	0.25	128	None	3	2	None	0.0001	0.699846	0.32188	0.997076	0.00947368	0.10484	0.501523	0.693341	0.501588	0.69317	50	39
64	None	None	4	8	4	0.25	64	None	1	2	None	0.0001	0.691927	0.567369	0.426901	0.563158	0.576777	0.509053	0.693129	0.525149	0.692753	50	45
64	None	None	8	8	4	0.25	64	64	1	3	None	0.0001	0.697433	0.348045	0.739766	0.206667	0.206859	0.510529	0.693045	0.522485	0.692775	50	50
128	None	None	4	4	4	0.25	128	None	1	2	None	0.0001	0.693137	0.504488	0.523392	0.49614	0.502429	0.521731	0.692471	0.558364	0.691937	50	47
128	64	128	8	4	4	0.1	64	64	3	3	None	0.0001	0.701254	0.322313	1	0.000701754	0.10756	0.500965	0.693229	0.49936	0.69316	50	48
128	64	128	8	8	8	0.1	128	128	3	3	None	0.0001	0.689343	0.862095	0.00292398	0.993333	0.888598	0.500122	0.693226	0.502897	0.693158	50	40
64	128	None	8	4	4	0.1	128	None	2	2	None	0.0001	0.692279	0.587046	0.350877	0.608421	0.61357	0.50238	0.693187	0.509124	0.693101	50	46
64	64	128	4	4	8	0.25	64	128	3	3	None	0.0001	0.691088	0.787899	0.0789474	0.917544	0.873865	0.495661	0.693303	0.492835	0.693239	50	23
64	64	None	4	4	8	0.1	64	128	2	3	None	0.0001	0.693319	0.476016	0.508772	0.465263	0.458217	0.499409	0.693171	0.500748	0.693163	50	29
128	None	None	4	8	4	0.25	128	64	1	3	None	0.0001	0.691597	0.624355	0.400585	0.634035	0.650479	0.510521	0.692966	0.53562	0.692673	50	36
128	64	128	8	8	8	0.25	128	None	3	2	None	0.0001	0.677669	0.870003	0	1	0.893631	0.50075	0.693559	0.513204	0.693021	50	49
128	64	64	4	8	4	0.25	64	None	3	2	None	0.0001	0.693576	0.460206	0.567251	0.429825	0.422488	0.504135	0.693319	0.51397	0.69306	50	50
64	64	128	8	8	4	0.1	64	64	3	3	None	0.0001	0.695363	0.355651	0.815789	0.19614	0.205374	0.498372	0.693354	0.500085	0.693125	50	41
128	128	128	8	4	8	0.1	64	64	3	3	None	0.0001	0.684054	0.871019	0	1	0.891994	0.503728	0.693205	0.502625	0.693236	50	48
128	None	None	8	8	4	0.1	64	None	1	2	None	0.0001	0.692982	0.515099	0.505848	0.511579	0.51762	0.523319	0.692773	0.542836	0.692567	50	48
64	128	64	4	4	8	0.1	64	128	3	3	None	0.0001	0.694004	0.412968	0.634503	0.348772	0.333581	0.497694	0.69325	0.490931	0.693247	50	44
64	64	128	8	4	8	0.25	64	64	3	3	None	0.0001	0.691503	0.682812	0.280702	0.700702	0.71938	0.50039	0.693412	0.505163	0.693098	50	47
128	None	None	8	4	4	0.1	64	128	1	3	None	0.0001	0.693266	0.488372	0.549708	0.477544	0.480289	0.518214	0.692943	0.527028	0.692906	50	50
128	128	128	4	8	4	0.1	128	64	3	3	None	0.0001	0.695022	0.349604	0.833333	0.135088	0.148793	0.501049	0.693184	0.502947	0.693143	50	39
128	64	128	4	4	4	0.1	128	64	3	3	None	0.0001	0.697953	0.324744	0.944444	0.0480702	0.113729	0.502422	0.693176	0.500365	0.693127	50	48
128	64	None	4	4	8	0.1	128	64	2	3	None	0.0001	0.69976	0.322857	1	0.00175439	0.109545	0.501641	0.693179	0.510037	0.693013	50	49
64	128	128	4	4	8	0.1	128	None	3	2	None	0.0001	0.699311	0.32348	0.95614	0.0319298	0.110217	0.497841	0.693302	0.500496	0.69318	50	49
64	128	None	4	4	4	0.25	128	128	2	3	None	0.0001	0.697518	0.323185	0.997076	0.0045614	0.105347	0.50179	0.69325	0.493109	0.693284	50	37
64	64	None	4	4	4	0.1	64	64	2	3	None	0.0001	0.691987	0.650569	0.339181	0.678596	0.696874	0.503414	0.693142	0.514945	0.693038	50	40
64	64	None	4	4	8	0.1	128	None	2	2	None	0.0001	0.694892	0.374394	0.730994	0.266316	0.257874	0.504895	0.693135	0.509586	0.693078	50	46
128	None	None	8	8	4	0.25	128	None	1	2	None	0.0001	0.689363	0.731945	0.225146	0.751228	0.756706	0.513629	0.692916	0.538092	0.692572	50	47
64	64	None	4	4	8	0.25	128	None	2	2	None	0.0001	0.690251	0.785678	0.178363	0.826667	0.823128	0.501268	0.693559	0.499335	0.693191	50	50
128	128	64	4	4	8	0.25	64	128	3	3	None	0.0001	0.690655	0.819401	0.0584795	0.938947	0.880525	0.500502	0.693414	0.496976	0.693177	50	47
128	128	None	4	4	8	0.1	64	None	2	2	None	0.0001	0.694428	0.40281	0.736842	0.328772	0.322184	0.505512	0.693127	0.496408	0.693175	50	47
64	64	64	4	4	8	0.1	64	None	3	2	None	0.0001	0.683684	0.865949	0.00292398	0.997895	0.892434	0.500461	0.693323	0.498689	0.693217	50	49
128	None	None	8	8	4	0.25	128	128	1	3	None	0.0001	0.693341	0.488291	0.52924	0.485614	0.483333	0.50997	0.693041	0.541867	0.692692	50	46
128	64	128	4	8	4	0.1	128	None	3	2	None	0.0001	0.69326	0.484201	0.555556	0.484912	0.484396	0.502363	0.693237	0.504434	0.693115	50	46
128	128	None	4	4	8	0.1	128	64	2	3	None	0.0001	0.695684	0.337379	0.894737	0.0996491	0.137107	0.503144	0.693151	0.506167	0.693088	50	38
128	64	64	8	4	4	0.25	128	64	3	3	None	0.0001	0.691773	0.703954	0.24269	0.74807	0.76441	0.50107	0.693323	0.50815	0.693096	50	46
128	None	None	8	8	8	0.25	128	64	1	3	None	0.0001	0.690122	0.736038	0.254386	0.763158	0.765469	0.505046	0.69321	0.521714	0.692854	50	47
128	64	64	8	4	8	0.25	128	128	3	3	None	0.0001	0.695451	0.341187	0.874269	0.117895	0.14342	0.499622	0.69335	0.503216	0.693146	50	38
64	64	128	8	8	8	0.1	128	None	3	2	None	0.0001	0.691173	0.69722	0.22807	0.719298	0.730095	0.499381	0.693357	0.51184	0.693084	50	49
128	128	64	8	4	8	0.25	64	128	3	3	None	0.0001	0.693447	0.465517	0.605263	0.401404	0.385442	0.496991	0.693244	0.489696	0.693178	50	35
64	64	128	4	4	4	0.25	128	128	3	3	None	0.0001	0.690088	0.834032	0.0526316	0.937193	0.87989	0.500313	0.693339	0.5045	0.69316	50	37
128	None	None	8	4	8	0.25	64	None	1	2	None	0.0001	0.689929	0.684844	0.298246	0.696491	0.70788	0.515392	0.69282	0.542415	0.692438	50	47
64	None	None	4	8	8	0.25	64	64	1	3	None	0.0001	0.691175	0.638913	0.336257	0.641404	0.657522	0.500228	0.693464	0.50831	0.693092	50	37
64	64	128	8	4	8	0.1	128	64	3	3	None	0.0001	0.693395	0.484109	0.552632	0.475439	0.473094	0.500352	0.693228	0.509565	0.693078	50	32
64	128	None	4	4	8	0.1	128	128	2	3	None	0.0001	0.687934	0.854796	0.00877193	0.984912	0.885765	0.500217	0.693197	0.498695	0.693199	50	26
128	128	128	8	4	4	0.1	64	64	3	3	None	0.0001	0.697154	0.326429	0.926901	0.0480702	0.11701	0.504656	0.693134	0.503816	0.693176	50	47
64	None	None	4	8	8	0.1	64	128	1	3	None	0.0001	0.693798	0.45326	0.479532	0.44807	0.431128	0.506976	0.693093	0.507196	0.693062	50	50
128	None	None	8	4	4	0.1	128	128	1	3	None	0.0001	0.691775	0.609338	0.397661	0.610877	0.627357	0.527598	0.692687	0.536401	0.692692	50	50
128	64	None	8	4	8	0.25	64	64	2	3	None	0.0001	0.705429	0.322994	1	0	0.111062	0.500155	0.693495	0.502913	0.693139	50	49
64	128	128	8	4	8	0.1	128	128	3	3	None	0.0001	0.695147	0.349393	0.839181	0.158246	0.165791	0.499393	0.693204	0.493451	0.693188	50	39
128	128	128	8	8	8	0.1	128	128	3	3	None	0.0001	0.70455	0.322398	1	0	0.105669	0.502964	0.693223	0.496912	0.693268	50	50
64	64	128	4	4	4	0.25	64	None	3	2	None	0.0001	0.69945	0.323515	0.961988	0.0431579	0.112207	0.501713	0.693568	0.505928	0.693139	50	36
128	None	None	8	4	4	0.25	64	None	1	2	None	0.0001	0.691904	0.568146	0.447368	0.567018	0.5786	0.517175	0.692777	0.54973	0.692265	50	47
64	128	None	8	8	4	0.1	128	None	2	2	None	0.0001	0.692793	0.541788	0.473684	0.57614	0.572437	0.504216	0.693156	0.508412	0.693094	50	44
64	128	None	4	8	4	0.25	64	128	2	3	None	0.0001	0.691783	0.707232	0.195906	0.796491	0.7948	0.49796	0.69337	0.499169	0.693175	50	46
64	None	None	4	8	4	0.1	128	None	1	2	None	0.0001	0.691313	0.580996	0.453216	0.580351	0.595224	0.524931	0.692433	0.546245	0.69211	50	46
128	None	None	8	4	4	0.25	128	None	1	2	None	0.0001	0.689485	0.719549	0.236842	0.729123	0.737822	0.517512	0.692738	0.532455	0.692581	50	49
128	128	64	4	8	4	0.1	128	128	3	3	None	0.0001	0.689049	0.856267	0.0116959	0.985965	0.889697	0.501435	0.693179	0.501202	0.693189	50	45
64	64	64	8	8	4	0.25	64	None	3	2	None	0.0001	0.691822	0.629285	0.380117	0.640351	0.653848	0.503244	0.693711	0.50515	0.693138	50	47
64	128	None	4	4	8	0.1	64	128	2	3	None	0.0001	0.684264	0.864789	0	0.999298	0.894929	0.501144	0.693216	0.49722	0.693252	50	49
64	128	128	4	4	8	0.1	64	128	3	3	None	0.0001	0.693115	0.505123	0.51462	0.506667	0.514528	0.498643	0.69319	0.497307	0.693164	50	43
64	64	None	8	4	4	0.1	128	128	2	3	None	0.0001	0.695556	0.345534	0.871345	0.15614	0.17164	0.504442	0.693133	0.508928	0.693069	50	49
128	None	None	8	4	8	0.25	128	None	1	2	None	0.0001	0.691772	0.568858	0.473684	0.577895	0.585441	0.514827	0.692811	0.533005	0.6925	50	49
128	64	64	8	4	8	0.25	64	64	3	3	None	0.0001	0.69024	0.827107	0.0672515	0.936491	0.88145	0.500147	0.693295	0.498277	0.693145	50	40
64	None	None	8	4	8	0.1	128	None	1	2	None	0.0001	0.694164	0.475656	0.549708	0.464561	0.46409	0.524864	0.692448	0.540887	0.692106	50	50
64	128	None	4	8	4	0.25	64	64	2	3	None	0.0001	0.690892	0.817416	0.0204678	0.968772	0.890817	0.499801	0.693278	0.502572	0.693136	50	46
64	64	None	4	4	4	0.1	128	128	2	3	None	0.0001	0.694122	0.408067	0.652047	0.343509	0.331834	0.504494	0.693127	0.522905	0.692991	50	39
128	None	None	8	8	4	0.1	128	64	1	3	None	0.0001	0.694245	0.455601	0.523392	0.450877	0.439405	0.528979	0.692302	0.537033	0.69239	50	49
128	64	64	8	8	8	0.1	128	64	3	3	None	0.0001	0.691906	0.690884	0.248538	0.760702	0.764541	0.499099	0.693229	0.49639	0.693157	50	14
128	128	128	8	8	4	0.25	64	128	3	3	None	0.0001	0.688632	0.861483	0	0.996842	0.889642	0.499161	0.693308	0.497555	0.693226	50	48
128	128	None	8	4	8	0.1	64	64	2	3	None	0.0001	0.69667	0.323644	1	0.00175439	0.110227	0.499221	0.693186	0.502451	0.693124	50	47
128	None	None	8	8	4	0.1	128	128	1	3	None	0.0001	0.690167	0.746669	0.210526	0.788421	0.783896	0.520317	0.692848	0.537954	0.692676	50	47
64	128	None	8	4	8	0.1	128	128	2	3	None	0.0001	0.691511	0.756098	0.152047	0.827018	0.829499	0.5046	0.693135	0.514648	0.693057	50	34
64	None	None	8	8	8	0.25	128	128	1	3	None	0.0001	0.6908	0.658291	0.339181	0.681404	0.683803	0.503679	0.693385	0.506118	0.693128	50	49
128	64	None	8	4	8	0.1	128	128	2	3	None	0.0001	0.686781	0.859099	0.00584795	0.993333	0.889838	0.500899	0.693234	0.499192	0.693266	50	43
64	64	64	8	8	4	0.1	128	64	3	3	None	0.0001	0.691553	0.650076	0.353801	0.674737	0.681972	0.501357	0.693262	0.505449	0.693128	50	47
128	None	None	8	8	4	0.25	64	None	1	2	None	0.0001	0.691231	0.609413	0.415205	0.620702	0.630186	0.519662	0.692565	0.555834	0.692156	50	48
128	128	None	8	4	8	0.1	128	None	2	2	None	0.0001	0.696614	0.338955	0.874269	0.147018	0.16552	0.504753	0.693143	0.504987	0.693068	50	42
128	128	128	4	8	4	0.25	128	None	3	2	None	0.0001	0.694135	0.411384	0.643275	0.341404	0.33208	0.500571	0.693426	0.504153	0.693133	50	48
64	64	None	8	4	8	0.1	64	128	2	3	None	0.0001	0.686789	0.863432	0	0.999649	0.891953	0.500422	0.693209	0.498801	0.693166	50	48
64	64	128	4	8	4	0.25	128	64	3	3	None	0.0001	0.687694	0.84939	0.0263158	0.964912	0.884445	0.501651	0.693421	0.504437	0.693176	50	50
128	None	None	8	8	4	0.25	128	64	1	3	None	0.0001	0.683064	0.876754	0.00877193	0.984211	0.898277	0.517321	0.692781	0.530057	0.692692	50	50
64	64	128	4	8	4	0.25	64	64	3	3	None	0.0001	0.700092	0.321867	0.988304	0.0105263	0.107281	0.498041	0.693653	0.494212	0.693246	50	47
128	128	128	8	4	8	0.1	64	128	3	3	None	0.0001	0.693112	0.50201	0.538012	0.515789	0.516489	0.502177	0.693142	0.503969	0.693129	50	44
128	128	128	8	4	4	0.1	64	None	3	2	None	0.0001	0.691761	0.682438	0.263158	0.697895	0.717907	0.506606	0.693088	0.520046	0.693	50	40
64	64	None	4	8	8	0.1	128	64	2	3	None	0.0001	0.688609	0.863604	0.00584795	0.991228	0.892489	0.49872	0.693263	0.499471	0.693226	50	44
128	None	None	8	8	8	0.1	128	128	1	3	None	0.0001	0.691354	0.628814	0.380117	0.644912	0.656272	0.519316	0.692777	0.536162	0.692688	50	48
64	None	None	8	8	8	0.1	128	64	1	3	None	0.0001	0.692389	0.548279	0.459064	0.552632	0.557591	0.520749	0.692733	0.538713	0.692546	50	50
64	64	None	8	4	4	0.25	128	None	2	2	None	0.0001	0.690674	0.74397	0.25731	0.754737	0.773422	0.502232	0.693405	0.505144	0.693096	50	39
64	None	None	4	8	4	0.25	64	64	1	3	None	0.0001	0.691435	0.632172	0.362573	0.649474	0.660346	0.507771	0.693137	0.516768	0.692901	50	31
128	64	None	4	4	4	0.1	64	64	2	3	None	0.0001	0.698851	0.321585	1	0.00315789	0.103549	0.501744	0.693153	0.502697	0.693169	50	45
128	None	None	8	8	8	0.25	128	128	1	3	None	0.0001	0.696744	0.345095	0.798246	0.188421	0.188626	0.504196	0.69321	0.514844	0.692953	50	49
64	64	64	4	4	8	0.25	64	64	3	3	None	0.0001	0.702713	0.320894	1	0.000350877	0.10346	0.502324	0.693321	0.497098	0.693216	50	39
128	64	None	4	4	4	0.1	128	64	2	3	None	0.0001	0.690989	0.786696	0.131579	0.862105	0.843374	0.497257	0.693242	0.494884	0.693188	50	42
128	128	64	8	8	8	0.25	64	None	3	2	None	0.0001	0.691666	0.705578	0.192982	0.780351	0.779803	0.498999	0.693433	0.500248	0.693182	50	46
64	None	None	4	8	4	0.25	128	64	1	3	None	0.0001	0.673194	0.872205	0	0.994737	0.89584	0.506559	0.693304	0.518792	0.693111	50	47
128	128	128	4	4	8	0.1	128	None	3	2	None	0.0001	0.694844	0.367739	0.733918	0.240351	0.232975	0.504025	0.693164	0.510368	0.693097	50	34
128	64	128	4	4	8	0.1	64	None	3	2	None	0.0001	0.687995	0.874333	0.00877193	0.993333	0.898864	0.503245	0.693171	0.506083	0.693126	50	42
128	None	None	4	8	8	0.25	64	128	1	3	None	0.0001	0.692839	0.541613	0.517544	0.547018	0.555603	0.501043	0.693198	0.503465	0.693129	50	46
64	None	None	8	8	8	0.25	64	128	1	3	None	0.0001	0.694606	0.395659	0.687135	0.325263	0.317556	0.503271	0.693195	0.506191	0.693067	50	47
64	128	None	4	8	4	0.25	128	64	2	3	None	0.0001	0.693538	0.454061	0.578947	0.422105	0.419732	0.500589	0.693359	0.508634	0.693108	50	43
128	128	64	8	8	4	0.1	128	None	3	2	None	0.0001	0.696426	0.334143	0.906433	0.0933333	0.140226	0.502403	0.693217	0.504756	0.693154	50	39
64	128	64	8	8	4	0.25	128	None	3	2	None	0.0001	0.693797	0.438744	0.576023	0.399298	0.391661	0.503145	0.693405	0.507862	0.693085	50	33
128	64	64	4	8	4	0.1	64	128	3	3	None	0.0001	0.692643	0.581215	0.304094	0.664561	0.676309	0.499562	0.693189	0.500246	0.693161	50	49
64	64	None	8	4	8	0.25	64	None	2	2	None	0.0001	0.692438	0.568228	0.397661	0.583158	0.592177	0.501622	0.693544	0.510879	0.69308	50	42
64	128	128	8	8	4	0.1	64	None	3	2	None	0.0001	0.693426	0.471441	0.479532	0.467719	0.45669	0.501424	0.693232	0.501639	0.693145	50	40
64	64	128	4	8	4	0.1	64	128	3	3	None	0.0001	0.691235	0.783164	0.0526316	0.950877	0.883909	0.499423	0.693226	0.498344	0.693175	50	47
128	64	None	8	4	8	0.1	128	None	2	2	None	0.0001	0.690433	0.755518	0.204678	0.778596	0.788622	0.504099	0.693175	0.504471	0.693122	50	50
64	None	None	4	8	8	0.25	64	128	1	3	None	0.0001	0.690719	0.703076	0.307018	0.722456	0.730096	0.500671	0.693311	0.500562	0.693215	50	50
64	None	None	8	8	8	0.25	64	None	1	2	None	0.0001	0.698699	0.366922	0.695906	0.285965	0.26768	0.507289	0.693509	0.520426	0.692716	50	41
64	None	None	8	8	8	0.25	128	64	1	3	None	0.0001	0.694171	0.439314	0.552632	0.432632	0.4148	0.504884	0.69336	0.51673	0.693001	50	41
64	None	None	8	8	4	0.1	64	64	1	3	None	0.0001	0.688378	0.727356	0.230994	0.740351	0.748541	0.520488	0.692601	0.532491	0.692455	50	50
64	None	None	8	4	4	0.25	64	64	1	3	None	0.0001	0.692682	0.533523	0.497076	0.529474	0.535831	0.508978	0.693055	0.529864	0.692719	50	49
128	None	None	4	8	8	0.25	128	128	1	3	None	0.0001	0.700526	0.321395	0.991228	0.00736842	0.102983	0.500335	0.693271	0.489031	0.693254	50	50
128	None	None	4	8	8	0.1	128	None	1	2	None	0.0001	0.690314	0.674291	0.309942	0.680351	0.697894	0.516708	0.692855	0.525472	0.692808	50	50
128	128	None	8	4	8	0.1	64	None	2	2	None	0.0001	0.686274	0.864129	0.00584795	0.990877	0.89053	0.503696	0.693309	0.501953	0.693207	50	50
128	None	None	8	4	4	0.25	64	64	1	3	None	0.0001	0.695234	0.37743	0.71345	0.305614	0.282838	0.508086	0.693052	0.524395	0.69284	50	42
64	None	None	4	8	8	0.25	128	64	1	3	None	0.0001	0.70793	0.323728	1	0.00421053	0.111197	0.506583	0.693283	0.519119	0.692916	50	48
128	None	None	8	4	8	0.25	64	128	1	3	None	0.0001	0.692639	0.547651	0.412281	0.554035	0.558128	0.507172	0.693106	0.521744	0.692927	50	46
64	None	None	8	4	8	0.25	64	128	1	3	None	0.0001	0.691044	0.643153	0.362573	0.658947	0.666055	0.50697	0.693178	0.516785	0.692957	50	46
64	None	None	4	8	4	0.1	128	64	1	3	None	0.0001	0.69505	0.421922	0.54386	0.400702	0.381581	0.51749	0.692754	0.542021	0.692395	50	48
